# Assembloid model to study loop circuits of the human nervous system

**DOI:** 10.1101/2024.10.13.617729

**Authors:** Yuki Miura, Ji-il Kim, Ovidiu Jurjuț, Kevin W. Kelley, Xiao Yang, Xiaoyu Chen, Mayuri Vijay Thete, Omer Revah, Bianxiao Cui, Marius Pachitariu, Sergiu P. Pașca

## Abstract

Neural circuits connecting the cerebral cortex, the basal ganglia and the thalamus are fundamental networks for sensorimotor processing and their dysfunction has been consistently implicated in neuropsychiatric disorders^1-9^. These recursive, loop circuits have been investigated in animal models and by clinical neuroimaging, however, direct functional access to developing human neurons forming these networks has been limited. Here, we use human pluripotent stem cells to reconstruct an *in vitro* cortico-striatal-thalamic-cortical circuit by creating a four-part loop assembloid. More specifically, we generate regionalized neural organoids that resemble the key elements of the cortico-striatal-thalamic-cortical circuit, and functionally integrate them into loop assembloids using custom 3D-printed biocompatible wells. Volumetric and mesoscale calcium imaging, as well as extracellular recordings from individual parts of these assembloids reveal the emergence of synchronized patterns of neuronal activity. In addition, a multi–step rabies retrograde tracing approach demonstrate the formation of neuronal connectivity across the network in loop assembloids. Lastly, we apply this system to study heterozygous loss of *ASH1L* gene associated with autism spectrum disorder and Tourette syndrome and discover aberrant synchronized activity in disease model assembloids. Taken together, this human multi-cellular platform will facilitate functional investigations of the cortico-striatal-thalamic-cortical circuit in the context of early human development and in disease conditions.

## Supplementary Tables for "Assembloid model to study loop circuits of the human nervous system" (part 1 of 3)

### Sheet: Table S1a
Table S1a: Organoid scRNA-seq cluster annotation
	cluster	subclass_annotation
	0	vGLUT2_neuron
	1	vGLUT2_neuron
	2	vGLUT1_neuron
	3	astroglia
	4	astroglia
	5	GABA_neuron
	6	vGLUT1_neuron
	7	vGLUT1_neuron
	8	TH_neuron
	9	choroid
	10	vGLUT2_neuron
	11	cyc_progenitor
	12	vGLUT2_neuron
	13	GABA_neuron
	14	GABA_neuron
	15	progenitor
	16	progenitor
	17	vGLUT1_neuron
	18	GABA_neuron
	19	vGLUT2_neuron
	20	vGLUT1_neuron
	21	GABA_neuron
	22	vGLUT2_neuron
	23	neuroblast
	24	GABA_neuron
	25	GABA_neuron
	26	vGLUT2_neuron
	27	vGLUT1_neuron
	28	GABA_neuron
	29	oligo

### Sheet: Table S1b
Table S1b: Organoid scRNA-seq marker genes
	p_val	avg_log2FC	pct.1	pct.2	p_val_adj	cluster	gene		p_val	unadjusted p-values from Wilcoxon Rank Sum Test using FindMarkers function (Seurat R package)
	0	2.04324	0.769	0.229	0	0	SCN9A		avg_log2FC	log fold-chage of the average expression between the cells in the indicated cell cluster and all other cell clusters.
	0	2.02131	0.884	0.391	0	0	NEFL		pct.1	The percentage of cells where the gene is detected in the indicated cell cluster
	0	2.26157	0.719	0.238	0	0	SLC17A6		pct.2	The percentage of cells where the gene is detected in all other cells
	0	1.61788	0.831	0.366	0	0	GRIA4		p_val_adj	Adjusted p-value, based on bonferroni correction using all genes in the dataset
	0	1.94664	0.883	0.425	0	0	SCG2		cluster	Cell cluster label
	0	1.85847	0.677	0.234	0	0	STXBP5-AS1		gene	HGNC gene symbol
	0	2.70399	0.578	0.138	0	0	SNCG
	0	1.69602	0.947	0.507	0	0	CALY
	0	1.97585	0.772	0.339	0	0	CNTNAP5
	0	1.43966	0.845	0.415	0	0	LINC01414
	0	1.62505	0.726	0.299	0	0	VGF
	0	2.03399	0.607	0.185	0	0	EBF1
	0	1.27334	0.789	0.37	0	0	NALCN
	0	1.43775	0.801	0.384	0	0	KCND2
	0	1.54193	0.715	0.301	0	0	ZCCHC12
	0	1.79207	0.639	0.23	0	0	OLFM3
	0	1.34756	0.936	0.53	0	0	SCN2A
	0	1.63765	0.708	0.303	0	0	ASIC2
	0	1.51969	0.873	0.473	0	0	CSMD3
	0	2.0314	0.64	0.245	0	0	PCDH15
	0	1.73758	0.622	0.229	0	0	CREG2
	0	1.24605	0.751	0.361	0	0	CAMK2N2
	0	1.48694	0.669	0.28	0	0	GABRB1
	0	1.68016	0.908	0.524	0	0	TENM2
	0	1.38363	0.716	0.333	0	0	RAB3B
	0	1.15324	0.677	0.295	0	0	RCAN2
	0	1.2553	0.866	0.484	0	0	AGBL4
	0	1.22599	0.756	0.375	0	0	SYT13
	0	1.30742	0.678	0.3	0	0	ABLIM3
	0	1.64789	0.674	0.296	0	0	LUZP2
	0	1.75097	0.671	0.297	0	0	GALNTL6
	0	1.32454	0.872	0.504	0	0	NRG1
	0	1.16421	0.823	0.455	0	0	KIF26B
	0	1.21211	0.781	0.415	0	0	PALM2-AKAP2
	0	1.06709	0.9	0.535	0	0	KCNMA1
	0	1.27373	0.693	0.332	0	0	GLRA2
	0	0.946807	0.921	0.561	0	0	FGF12
	0	1.66126	0.604	0.246	0	0	LINC01322
	0	1.16776	0.823	0.466	0	0	BEX5
	0	1.22763	0.652	0.297	0	0	CCDC85A
	0	1.23174	0.74	0.386	0	0	SNX10
	0	1.08854	0.764	0.411	0	0	KSR2
	0	1.15383	0.896	0.543	0	0	RMST
	0	1.55466	0.574	0.222	0	0	FSTL4
	0	1.11894	0.738	0.386	0	0	VAT1L
	0	1.43167	0.572	0.22	0	0	PTPRT
	0	1.32372	0.658	0.307	0	0	HPCAL4
	0	1.28494	0.673	0.323	0	0	MAP7D2
	0	1.75416	0.562	0.213	0	0	LINC02223
	0	1.00633	0.794	0.446	0	0	PLXNA4
	0	1.31429	0.653	0.306	0	0	TMEM130
	0	1.06451	0.795	0.448	0	0	L1CAM
	0	0.882642	0.885	0.54	0	0	RUNDC3B
	0	0.891354	0.956	0.611	0	0	CNTN1
	0	1.07083	0.721	0.376	0	0	PRKCB
	0	1.1707	0.743	0.398	0	0	CHGB
	0	1.2591	0.663	0.319	0	0	TMEM196
	0	0.883325	0.791	0.448	0	0	GREB1L
	0	1.01905	0.847	0.504	0	0	DNAJC6
	0	1.34383	0.832	0.489	0	0	NAP1L3
	0	0.966481	0.913	0.573	0	0	SCN3B
	0	1.07374	0.797	0.457	0	0	ABLIM1
	0	1.03129	0.842	0.502	0	0	BTBD8
	0	1.16254	0.849	0.509	0	0	ELAVL2
	0	1.19907	0.952	0.613	0	0	ATP1A3
	0	0.984157	0.798	0.46	0	0	MCF2L2
	0	1.52798	0.76	0.423	0	0	KCNIP4
	0	1.22753	0.677	0.341	0	0	NAPB
	0	0.992447	0.937	0.602	0	0	FGF14
	0	1.20495	0.633	0.298	0	0	EPB41L4B
	0	1.17202	0.656	0.324	0	0	FXYD7
	0	1.50914	0.818	0.486	0	0	SYT4
	0	1.50358	0.555	0.224	0	0	SPOCK3
	0	1.00488	0.657	0.326	0	0	AL033504.1
	0	1.79514	0.561	0.231	0	0	CNTN5
	0	1.41418	0.64	0.31	0	0	HS6ST3
	0	1.01961	0.804	0.475	0	0	GNG3
	0	0.896388	0.98	0.651	0	0	XKR4
	0	1.75162	0.622	0.294	0	0	PCDH7
	0	1.0659	0.723	0.395	0	0	SYT5
	0	1.21354	0.725	0.398	0	0	ARHGAP26
	0	1.5981	0.504	0.178	0	0	RAB27B
	0	1.19975	0.625	0.299	0	0	SLC24A3
	0	0.977854	0.672	0.347	0	0	SAMD5
	0	0.815987	0.856	0.531	0	0	GNAL
	0	1.46074	0.534	0.21	0	0	SCN1A-AS1
	0	2.01835	0.466	0.142	0	0	PTPRR
	0	0.986911	0.895	0.571	0	0	EPB41L1
	0	0.850347	0.947	0.624	0	0	RIMS1
	0	0.852087	0.841	0.518	0	0	BICDL1
	0	0.942818	0.922	0.6	0	0	SCG5
	0	1.66547	0.511	0.189	0	0	AK5
	0	0.918453	0.883	0.561	0	0	RAB3C
	0	1.55551	0.704	0.382	0	0	NRN1
	0	0.951977	0.882	0.56	0	0	FRRS1L
	0	1.07699	0.795	0.474	0	0	TMEM35A
	0	1.04906	0.649	0.33	0	0	PPP1R1A
	0	1.32426	0.913	0.595	0	0	AHI1
	0	0.910539	0.823	0.505	0	0	UNC13A
	0	1.03158	0.619	0.302	0	0	CDH18
	0	0.770229	0.963	0.646	0	0	AC233296.1
	0	1.49658	0.78	0.465	0	0	GRID2
	0	1.17045	0.625	0.31	0	0	UNC5D
	0	1.62483	0.723	0.409	0	0	NEFM
	0	0.991603	0.776	0.463	0	0	BASP1-AS1
	0	1.21711	0.584	0.274	0	0	SLC22A15
	0	1.04204	0.798	0.489	0	0	RALYL
	0	1.02963	0.765	0.457	0	0	RAC3
	0	1.13601	0.626	0.319	0	0	ABLIM2
	0	0.920118	0.946	0.639	0	0	SCN3A
	0	0.841986	0.867	0.56	0	0	SRRM3
	0	1.13666	0.686	0.38	0	0	EML6
	0	1.22263	0.66	0.355	0	0	NAP1L5
	0	1.46943	0.501	0.196	0	0	AC006148.1
	0	0.906483	0.971	0.666	0	0	INA
	0	1.0231	0.923	0.619	0	0	CDKN2D
	0	1.01512	0.953	0.649	0	0	NSG1
	0	2.16929	0.512	0.209	0	0	ONECUT2
	0	1.19056	0.574	0.271	0	0	GRIN2D
	0	1.09282	0.777	0.475	0	0	RFK
	0	0.846779	0.98	0.68	0	0	RIMS2
	0	2.77788	0.372	0.073	0	0	ONECUT1
	0	1.2118	0.577	0.278	0	0	SYN1
	0	1.71663	0.434	0.138	0	0	CA10
	0	1.47237	0.478	0.183	0	0	ACHE
	0	0.965093	0.758	0.464	0	0	TMX4
	0	0.928385	0.81	0.517	0	0	RAB6B
	0	1.6952	0.516	0.225	0	0	HS3ST5
	0	1.40475	0.506	0.215	0	0	SYNGR3
	0	1.89221	0.438	0.148	0	0	AL133346.1
	0	1.07212	0.958	0.67	0	0	PGM2L1
	0	1.78688	0.479	0.193	0	0	SGCZ
	0	1.37979	0.67	0.387	0	0	PCDH17
	0	1.42675	0.446	0.164	0	0	KCNC2
	0	0.782611	0.896	0.614	0	0	SYP
	0	0.904436	0.835	0.553	0	0	NCS1
	0	0.884623	0.792	0.512	0	0	MAPRE3
	0	0.796906	0.889	0.614	0	0	OLFM1
	0	1.1192	0.972	0.698	0	0	CELF4
	0	0.886445	0.924	0.651	0	0	ARFGEF3
	0	0.876615	0.876	0.605	0	0	ACSL4
	0	1.69551	0.49	0.22	0	0	ZFHX4-AS1
	0	0.773066	0.898	0.628	0	0	NRXN2
	0	0.825842	0.842	0.575	0	0	ACOT7
	0	1.36881	0.74	0.473	0	0	NCAM2
	0	1.21937	0.825	0.558	0	0	CACNA2D1
	0	0.87669	0.985	0.719	0	0	NSG2
	0	1.86594	0.436	0.17	0	0	PCDH9-AS2
	0	0.87272	0.855	0.595	0	0	SV2A
	0	1.56688	0.426	0.166	0	0	NAP1L2
	0	0.702022	0.969	0.71	0	0	CACNA1B
	0	2.50286	0.32	0.062	0	0	MAB21L1
	0	1.78305	0.857	0.599	0	0	PCDH9
	0	0.872408	0.912	0.657	0	0	LY6H
	0	0.816556	0.959	0.706	0	0	SEZ6L2
	0	0.579017	0.981	0.728	0	0	DSCAM
	0	1.98078	0.353	0.101	0	0	CNGB1
	0	1.00582	0.924	0.672	0	0	TCEAL7
	0	0.978301	0.899	0.648	0	0	SCOC
	0	0.918549	0.856	0.606	0	0	MAP1LC3A
	0	1.58178	0.37	0.121	0	0	LGI2
	0	0.799748	0.975	0.726	0	0	CACNA1C
	0	1.06351	0.81	0.562	0	0	POU2F2
	0	0.765679	0.952	0.705	0	0	MAP6
	0	0.911071	0.874	0.629	0	0	PREPL
	0	1.7177	0.36	0.115	0	0	AL110292.1
	0	0.879057	0.863	0.619	0	0	AASDHPPT
	0	1.48238	0.361	0.12	0	0	PCSK1
	0	2.97112	0.277	0.039	0	0	SCN7A
	0	1.64824	0.326	0.1	0	0	ANKRD55
	0	2.20891	0.333	0.108	0	0	TAC1
	0	2.71952	0.285	0.061	0	0	GLRA3
	0	1.8712	0.311	0.089	0	0	NHLH2
	0	1.70754	0.31	0.089	0	0	C22orf42
	0	0.759531	0.948	0.728	0	0	XKR6
	0	0.81279	0.992	0.773	0	0	FAM155A
	0	0.788783	0.966	0.749	0	0	DANT2
	0	0.662092	0.979	0.767	0	0	SGIP1
	0	2.0236	0.286	0.074	0	0	EGFL6
	0	1.02655	0.999	0.79	0	0	STMN2
	0	1.81467	0.295	0.087	0	0	SCML4
	0	0.639181	0.983	0.777	0	0	ADGRL3
	0	2.27308	0.29	0.089	0	0	PMFBP1
	0	0.932504	0.95	0.75	0	0	PGRMC1
	0	0.63488	0.96	0.762	0	0	CADM2
	0	0.742157	0.959	0.762	0	0	MAPRE2
	0	1.15866	0.983	0.791	0	0	YWHAH
	0	2.28198	0.247	0.057	0	0	LINC01568
	0	0.924887	0.993	0.808	0	0	PKIA
	0	1.13549	0.99	0.806	0	0	ATP1B1
	0	1.45029	0.845	0.661	0	0	ZFHX3
	0	0.803738	0.999	0.82	0	0	MAPT
	0	1.28988	0.998	0.825	0	0	GAP43
	0	0.658229	0.961	0.794	0	0	ATP9A
	0	2.964	0.193	0.029	0	0	ONECUT3
	0	3.27539	0.184	0.022	0	0	MAB21L2
	0	0.735504	0.999	0.842	0	0	ANK3
	0	0.853029	0.99	0.835	0	0	NRG3
	0	0.87613	0.997	0.844	0	0	RTN1
	0	0.683098	0.979	0.83	0	0	YWHAG
	0	0.969007	0.979	0.831	0	0	IDS
	0	2.91879	0.185	0.037	0	0	AC073365.1
	0	3.52064	0.167	0.021	0	0	POU4F1
	0	0.705724	0.963	0.826	0	0	PLD3
	0	0.692179	0.943	0.807	0	0	ATP6V0C
	0	0.938967	0.994	0.865	0	0	BEX1
	0	0.621684	0.983	0.858	0	0	DPYSL3
	0	0.744053	0.983	0.858	0	0	BEX2
	0	1.20375	0.991	0.885	0	0	NOVA1
	0	0.713615	0.994	0.901	0	0	VAMP2
	0	0.815374	0.996	0.907	0	0	UCHL1
	0	0.594407	0.997	0.909	0	0	PAK3
	0	3.70688	0.095	0.008	0	0	BARHL1
	0	0.820911	0.996	0.909	0	0	LINC00632
	0	0.544371	0.992	0.908	0	0	MYCBP2
	0	0.84946	0.996	0.912	0	0	PCSK1N
	0	0.924201	0.996	0.916	0	0	TUBB2A
	0	0.62257	0.995	0.916	0	0	CPE
	0	0.751415	0.992	0.921	0	0	SNRPN
	0	0.545971	0.999	0.934	0	0	NCAM1
	0	0.696036	0.998	0.935	0	0	DPYSL2
	0	0.545914	0.991	0.93	0	0	SARAF
	0	0.558963	0.999	0.939	0	0	ANK2
	0	0.618968	0.991	0.934	0	0	YWHAB
	0	0.547063	0.996	0.962	0	0	YWHAZ
	0	0.6035	0.999	0.969	0	0	CAMTA1
	0	0.607237	1	0.976	0	0	BASP1
	0	0.783497	1	0.99	0	0	SNHG14
	0	0.748496	0.999	0.993	0	0	CALM2
	0	0.463839	1	0.996	0	0	RTN4
	0	0.511272	1	0.997	0	0	MAP1B
	0	0.572169	1	0.999	0	0	GNAS
	3.36141186257896e-306	0.929795	0.781	0.499	1.01040679177261e-301	0	STMN3
	1.71380305405361e-305	0.828494	0.833	0.543	5.15152060017976e-301	0	KIF5A
	4.2777772508815e-305	2.57543	0.156	0.027	1.28585706384247e-300	0	LPA
	3.66857658230918e-304	0.916556	0.962	0.842	1.10273743487632e-299	0	PEG10
	4.16984793193396e-304	0.649031	0.993	0.893	1.25341458986003e-299	0	TUBB3
	1.90523125944418e-303	1.08107	0.625	0.325	5.72693464276327e-299	0	PTPRN
	6.5966171670082e-303	0.544141	1	0.863	1.982877154231e-298	0	NRXN1
	3.36702644361523e-301	1.27884	0.55	0.268	1.0120944786863e-296	0	CAMK2A
	5.91225400395834e-301	1.37018	0.519	0.241	1.77716443104984e-296	0	ZBTB7C
	8.79128227042837e-300	0.920812	0.754	0.469	2.64257153766806e-295	0	ANKRD46
	4.7566770119104e-299	0.47223	0.995	0.972	1.42980954301015e-294	0	YWHAQ
	4.97116556007824e-299	0.994248	0.67	0.367	1.49428265570392e-294	0	SORCS3
	5.42862304697443e-297	0.854264	0.677	0.365	1.63178980169005e-292	0	LHFPL3
	1.54881732550351e-296	2.55923	0.155	0.027	4.65558999873099e-292	0	AC079154.1
	1.00010755143035e-295	1.31514	0.469	0.2	3.00622328884449e-291	0	NECAB2
	3.88014161453754e-295	0.7183	0.84	0.518	1.16633176791384e-290	0	DLGAP2
	7.72707823823437e-295	0.439381	0.998	0.975	2.32268244763087e-290	0	RTN3
	7.87125278321264e-295	1.06462	0.668	0.358	2.36601987410589e-290	0	MTUS2
	7.95739172772894e-295	0.797611	0.852	0.582	2.39191237943804e-290	0	TMOD2
	1.14540636248388e-294	0.847305	0.805	0.513	3.4429769849903e-290	0	LRFN5
	2.54060541172856e-294	0.760304	0.846	0.533	7.63680580711487e-290	0	CAMK2B
	4.70870851722208e-294	0.845853	0.794	0.493	1.41539069319179e-289	0	PLEKHA6
	5.9803252918759e-294	0.876549	0.781	0.48	1.79762597948498e-289	0	RAB3A
	2.34410864636373e-293	1.16843	0.606	0.317	7.04615618010473e-289	0	SYT7
	1.19156970697259e-292	2.48103	0.237	0.064	3.58173938218891e-288	0	ADCYAP1
	1.11749546629552e-291	1.11747	0.587	0.297	3.35907962213771e-287	0	CCDC184
	2.39506276085675e-290	0.984765	0.687	0.396	7.1993191528593e-286	0	CLSTN3
	1.3724853830747e-289	0.740601	0.891	0.665	4.12555381298423e-285	0	ATP6V0A1
	1.7462737855102e-289	0.598307	0.954	0.833	5.24912437186512e-285	0	KIF1A
	4.63939295395652e-289	0.796582	0.859	0.602	1.39455512802979e-284	0	ATL1
	1.29800893460519e-288	1.11687	0.566	0.279	3.90168505652973e-284	0	CHD5
	1.83644021594621e-288	0.55246	0.981	0.767	5.52015564511271e-284	0	ERC2
	2.05744380556271e-288	0.8543	0.809	0.538	6.18447033514095e-284	0	TMEM59L
	5.6573171426759e-287	0.695987	0.915	0.686	1.70053295991695e-282	0	APLP1
	5.82462735099946e-287	0.392237	0.999	0.995	1.75082473543693e-282	0	HSP90AB1
	1.06900616835956e-285	1.11542	0.733	0.443	3.21332564147199e-281	0	LRRC4C
	1.11624177707848e-285	1.27919	0.615	0.333	3.3553111577202e-281	0	RBMS3
	1.13899470634763e-283	0.760922	0.897	0.672	3.42370418781035e-279	0	TSPAN7
	6.27983691055099e-282	0.726127	0.886	0.62	1.88765617694252e-277	0	REEP1
	1.84569532576008e-281	1.33326	0.509	0.239	5.54797557970222e-277	0	DGKB
	2.4842299954341e-281	0.607552	0.95	0.788	7.46734694327537e-277	0	KIF3A
	3.92381336575017e-281	0.808734	0.909	0.7	1.17945905961084e-276	0	APBB2
	1.84388323784531e-280	1.08847	0.549	0.263	5.54252862463922e-276	0	GPRIN3
	1.73318738819702e-279	0.79086	0.848	0.609	5.20978797018141e-275	0	SLC22A17
	2.97830220552615e-279	0.822704	0.827	0.517	8.95247859959106e-275	0	KCNB2
	2.80250338616102e-278	1.7449	0.358	0.134	8.4240449284614e-274	0	LHX1
	3.63255073610186e-277	1.17051	0.507	0.235	1.09190842576486e-272	0	PTPN5
	1.31693482754033e-276	0.971721	0.693	0.408	3.95857439810346e-272	0	TUBB4A
	2.30974082535743e-276	1.10161	0.621	0.334	6.9428499469419e-272	0	PCDH10
	2.32830249013409e-276	0.584758	0.977	0.782	6.99864445509405e-272	0	DNM3
	4.30019211077039e-275	1.56778	0.345	0.126	1.29259474657647e-270	0	CLEC2L
	8.72331800430882e-275	0.835397	0.58	0.285	2.62214215891519e-270	0	ANK1
	1.1232575004227e-274	0.61834	0.961	0.775	3.3763997205206e-270	0	CXADR
	8.25131579385683e-274	1.80821	0.34	0.123	2.48026301447542e-269	0	ZNF804B
	1.05838954903154e-273	1.24465	0.458	0.202	3.1814131454339e-269	0	CALB2
	1.94272030653996e-273	1.84817	0.24	0.067	5.83962296942846e-269	0	CDH9
	7.35086323201127e-273	0.827865	0.787	0.519	2.20959597891027e-268	0	TCEAL5
	2.92190412570377e-272	0.969426	0.644	0.35	8.78295161145295e-268	0	PTPRE
	5.38907035897092e-272	0.818523	0.777	0.494	1.61990065920307e-267	0	PPM1K
	1.15895422631511e-271	0.909726	0.742	0.454	3.48370050888058e-267	0	SYBU
	8.43930858588303e-271	1.51054	0.327	0.114	2.53677176783058e-266	0	SAMD3
	3.05878250238139e-270	0.560977	0.97	0.883	9.19439432390822e-266	0	CALM3
	2.21807878667923e-268	0.745375	0.883	0.694	6.66732302487911e-264	0	ACSL3
	5.1844143210837e-268	1.07301	0.651	0.376	1.55838310077455e-263	0	RASGEF1B
	6.47595091425188e-268	0.987997	0.581	0.29	1.94660608531497e-263	0	CACNG2
	1.15824039461171e-266	0.556916	0.982	0.83	3.48155480216335e-262	0	MLLT11
	1.83373348454346e-266	1.31969	0.4	0.161	5.51201948118918e-262	0	ST8SIA3
	2.47301589224817e-266	0.966609	0.762	0.498	7.43363847050877e-262	0	ATP8A1
	5.41946586604273e-266	0.530919	0.973	0.857	1.62903724467378e-261	0	USP11
	9.43877011758503e-266	0.578414	0.963	0.803	2.83719990964489e-261	0	KIFAP3
	1.30229543885653e-264	1.08036	0.612	0.338	3.91456985965885e-260	0	SLC12A5
	9.29259624671949e-264	1.69672	0.329	0.12	2.79326150580141e-259	0	LHX1-DT
	4.11031875098853e-262	1.90005	0.221	0.059	1.23552071335964e-257	0	AC108169.1
	1.10519093672908e-261	1.44063	0.358	0.136	3.32209343671394e-257	0	TCEAL6
	1.13970134741967e-261	1.05217	0.651	0.373	3.42582828020879e-257	0	ANO5
	1.64771194918835e-261	1.26799	0.439	0.192	4.95285734806526e-257	0	NPAS4
	2.05106315651851e-261	0.904835	0.73	0.461	6.16529074217899e-257	0	GRM7
	9.76931243346236e-260	1.89592	0.254	0.077	2.93655762437445e-255	0	LINC02755
	8.34230239014862e-259	1.99584	0.163	0.034	2.50761267545477e-254	0	NKX6-1
	2.68004340288926e-258	1.27247	0.466	0.215	8.05594246474482e-254	0	SNCB
	4.04154870284708e-258	0.687004	0.918	0.671	1.2148491245888e-253	0	ELAVL4
	1.1273028924495e-257	0.846354	0.771	0.528	3.38855976441395e-253	0	TSPYL4
	1.37236779927433e-257	1.35053	0.384	0.154	4.12520036783871e-253	0	PLCXD3
	4.32955992310225e-257	1.35316	0.408	0.172	1.30142241728531e-252	0	SLC7A14
	6.58609747864282e-256	0.739928	0.829	0.567	1.97971504110525e-251	0	NDRG4
	2.3522702359893e-255	0.939487	0.649	0.365	7.07068910236023e-251	0	PARP8
	2.33453740371494e-254	0.626943	0.852	0.553	7.01738598182674e-250	0	GALNT13
	3.38394194830435e-254	0.777528	0.797	0.535	1.0171791102408e-249	0	PNMA2
	4.41365066214338e-254	0.595633	0.913	0.615	1.32669925253368e-249	0	MDGA2
	4.87411666898866e-254	0.911743	0.691	0.419	1.4651107295313e-249	0	ATP13A2
	1.1514732117337e-253	0.555227	0.814	0.522	3.46121332715033e-249	0	ASTN2
	4.4459680120648e-253	1.65147	0.295	0.102	1.33641352474656e-248	0	NHSL2
	1.21803405683631e-252	0.599226	0.904	0.665	3.66128857144428e-248	0	LRRTM4
	1.05231120929201e-251	0.541788	0.982	0.762	3.16314226401085e-247	0	GABRB3
	2.09759165754333e-251	1.15312	0.525	0.268	6.30515076340951e-247	0	ARHGDIG
	5.98569130147667e-251	0.705491	0.867	0.61	1.79923894831087e-246	0	NEBL
	7.61463406132034e-250	1.02335	0.609	0.342	2.28888285249228e-245	0	FAM216A
	1.38804164527821e-249	1.0842	0.597	0.334	4.17231438154176e-245	0	SPOCK2
	2.72353942788371e-249	0.597071	0.943	0.728	8.18668716627565e-245	0	SNAP91
	3.52929832559765e-248	1.01691	0.393	0.157	1.0608717836914e-243	0	EBF3
	3.00655368383447e-247	1.14051	0.643	0.385	9.03739971823803e-243	0	ALCAM
	5.66240678243553e-247	0.720177	0.842	0.61	1.7020628547323e-242	0	BLCAP
	3.20126020172572e-246	1.66038	0.363	0.147	9.62266804036733e-242	0	DISC1FP1
	4.76660203841724e-246	0.924049	0.644	0.369	1.43279290672784e-241	0	CNRIP1
	6.56686159240335e-246	0.542158	0.971	0.83	1.97393292606052e-241	0	TNRC6C
	7.88183856624433e-246	0.959085	0.645	0.365	2.36920185462738e-241	0	MIR137HG
	3.54692574708922e-245	0.613533	0.925	0.776	1.06617041031755e-240	0	TUSC3
	3.97412223933277e-245	0.987896	0.539	0.27	1.19458140392104e-240	0	SLC35F3
	4.95811494098899e-245	1.17074	0.532	0.276	1.49035977011188e-240	0	DNAJC12
	1.38040003784106e-244	1.24201	0.518	0.268	4.14934447374644e-240	0	RADX
	2.77726376331226e-244	1.23543	0.459	0.213	8.34817714614031e-240	0	SLC35F4
	1.41975199273372e-243	0.78395	0.826	0.582	4.2676325149583e-239	0	SH3KBP1
	1.71891283976767e-243	1.1652	0.509	0.255	5.16688010505764e-239	0	CHGA
	6.68115716876598e-243	0.729627	0.827	0.604	2.00828903335937e-238	0	ATP6V1A
	3.2138865481527e-242	1.57436	0.288	0.099	9.6606215750922e-238	0	AC011369.1
	3.23383482474556e-242	0.730095	0.854	0.633	9.72058409970267e-238	0	MAP9
	7.40216874370624e-242	1.23458	0.466	0.224	2.22501790267066e-237	0	DOC2B
	3.32622127848828e-241	1.2398	0.447	0.206	9.99828854100793e-237	0	SLC6A17
	7.28486790879426e-241	0.847194	0.656	0.373	2.18975844470447e-236	0	PPP2R2C
	4.59238626975983e-240	2.51955	0.133	0.025	1.38042538882711e-235	0	C1QL4
	8.08984388900597e-240	0.537509	0.473	0.216	2.4317261745963e-235	0	GRM8
	1.10972606406506e-239	1.31889	0.337	0.129	3.33572557597316e-235	0	MBP
	4.25169963275122e-239	1.34544	0.558	0.316	1.27801839260869e-234	0	FSTL5
	7.47183004289583e-239	0.997854	0.582	0.318	2.24595739259406e-234	0	STX1B
	8.5143828702999e-239	0.643108	0.931	0.731	2.55933834698345e-234	0	DNER
	9.50832331986804e-239	0.629658	0.959	0.795	2.85810690671913e-234	0	CNTNAP2
	1.83583701122033e-238	0.833034	0.698	0.423	5.51834247202718e-234	0	SRCIN1
	3.05571318251298e-238	1.62299	0.297	0.106	9.18516825531578e-234	0	MARCH11
	3.612289393233e-238	0.920191	0.658	0.395	1.08581806871191e-233	0	RAB9B
	4.07009282745708e-238	0.663523	0.873	0.668	1.22342920300532e-233	0	PTS
	5.12301451607499e-238	0.850074	0.768	0.538	1.53992693338698e-233	0	MAP1A
	8.76537078058413e-238	0.509269	0.982	0.852	2.63478280293578e-233	0	GNAO1
	1.08927063928689e-237	0.974815	0.591	0.323	3.27423861463246e-233	0	NEURL1
	1.21811147710739e-237	1.19674	0.443	0.203	3.66152128903711e-233	0	CDK5R2
	4.96631241730913e-237	0.785423	0.907	0.773	1.49282384951895e-232	0	PDE10A
	1.24427235576795e-236	0.807827	0.67	0.39	3.74015827420288e-232	0	EDIL3
	2.03745506766101e-236	0.890065	0.676	0.404	6.12438618788223e-232	0	HSPA12A
	2.96822444956117e-236	0.80217	0.732	0.452	8.92218587293591e-232	0	MIR124-2HG
	3.53294143338547e-236	1.29466	0.491	0.251	1.06196686546134e-231	0	SPRY4-AS1
	5.52980245182747e-236	1.3008	0.437	0.203	1.66220331899482e-231	0	C1QTNF4
	2.57003421262224e-235	0.558367	0.945	0.813	7.72526583972118e-231	0	SERINC1
	2.49757070105359e-234	1.05461	0.514	0.258	7.50744777029697e-230	0	IQSEC3
	5.70116026700199e-234	0.714529	0.834	0.564	1.71371176465813e-229	0	MYO1D
	4.95411637548725e-233	0.470212	0.998	0.981	1.48915784130771e-228	0	FTX
	6.91909067126682e-233	0.618972	0.888	0.693	2.07980946487609e-228	0	BSCL2
	1.28603671129355e-232	0.595661	0.53	0.252	3.86569775047727e-228	0	KLHL1
	1.77551340579441e-232	0.909739	0.62	0.348	5.33701574647743e-228	0	KCNB1
	2.47535124317585e-232	1.01094	0.635	0.372	7.44065830186227e-228	0	LRRTM3
	2.58072883450988e-231	1.06413	0.558	0.297	7.75741280365325e-227	0	TMEFF2
	4.50798798600607e-231	0.525529	0.962	0.88	1.35505610871357e-226	0	DSTN
	5.28536309005071e-231	1.44642	0.325	0.125	1.58872729123834e-226	0	TUNAR
	8.1912178263287e-230	2.52385	0.197	0.054	2.46219816641614e-225	0	LINC02306
	3.16507655626559e-229	0.903286	0.827	0.603	9.51390362047874e-225	0	NEGR1
	2.23518887172889e-228	0.802157	0.756	0.481	6.71875422952987e-224	0	CACNA1D
	2.45911331926729e-228	1.45781	0.404	0.181	7.39184872638555e-224	0	ADCY8
	2.87661018735616e-228	0.542045	0.984	0.922	8.64680256217388e-224	0	SIK3
	3.11776263522635e-228	0.714238	0.794	0.516	9.3716827052269e-224	0	MAST1
	3.82012867048632e-228	1.80781	0.216	0.063	1.14829247706148e-223	0	CPNE7
	5.50772752638395e-228	3.50916	0.074	0.007	1.65556781715575e-223	0	AC016044.1
	7.6988366146149e-228	0.499654	0.979	0.857	2.31419329798709e-223	0	CMIP
	8.20057526454708e-228	1.18202	0.407	0.179	2.46501091877021e-223	0	WNT4
	9.55865219726104e-228	0.944953	0.604	0.341	2.8732352639747e-223	0	CYP46A1
	9.52658028534137e-227	0.849322	0.695	0.438	2.86359476797076e-222	0	ABCA5
	8.42449130138091e-226	1.04482	0.531	0.28	2.53231784028209e-221	0	TMEM246
	9.46713463344899e-226	0.600809	0.895	0.625	2.84572599946843e-221	0	ATP8A2
	1.27138092516424e-225	0.508606	0.971	0.887	3.82164392295118e-221	0	MAGED1
	3.09961047255298e-225	0.658753	0.752	0.476	9.31711911944701e-221	0	SYN3
	6.28152905012458e-225	0.656806	0.945	0.776	1.88816481717695e-220	0	SOBP
	7.26613506741296e-225	0.510497	0.968	0.889	2.18412753991366e-220	0	ATP5IF1
	1.02138299120566e-224	1.19095	0.451	0.213	3.0701751332651e-220	0	LINC02511
	1.23728987143141e-224	0.655531	0.824	0.552	3.71916962453566e-220	0	SPINT2
	1.31744679109922e-224	0.912121	0.691	0.448	3.96011330936516e-220	0	NSF
	5.02489713079801e-224	1.13076	0.483	0.242	1.51043382854657e-219	0	GPRASP1
	7.52997569406004e-224	1.32313	0.34	0.137	2.26343539387751e-219	0	THSD7B
	8.52508299145164e-224	0.711816	0.768	0.487	2.56255469640045e-219	0	SPTBN4
	1.19625059128489e-223	1.37193	0.475	0.239	3.59580965234324e-219	0	CDH8
	2.19365269749178e-223	1.28319	0.369	0.157	6.59390064339055e-219	0	EPHB6
	2.51212609993974e-223	0.607393	0.9	0.7	7.55119984380885e-219	0	SEPTIN3
	2.75407769303104e-223	0.837711	0.689	0.432	8.278482137482e-219	0	UGCG
	5.25591871597553e-223	0.707919	0.851	0.651	1.57987660683509e-218	0	HMGCS1
	6.94430066481894e-223	1.17078	0.598	0.342	2.08738733683792e-218	0	AL445623.2
	9.63536386805857e-223	1.43829	0.382	0.168	2.89629402509972e-218	0	RIT2
	3.31434285111469e-222	1.35059	0.419	0.195	9.96258317616566e-218	0	STK32B
	4.58495750593668e-222	1.34811	0.523	0.284	1.37819237670951e-217	0	BRINP3
	7.08593774452973e-221	2.66657	0.113	0.019	2.12996202662819e-216	0	FAM163A
	8.93964479789084e-221	1.40707	0.298	0.11	2.68716782979801e-216	0	TNNI1
	1.53142656255763e-220	0.949018	0.7	0.459	4.60331510439197e-216	0	DNAH14
	3.59854888081008e-220	0.524557	0.943	0.836	1.0816878080827e-215	0	NGRN
	4.08580538637118e-220	1.09049	0.556	0.308	1.22815224108931e-215	0	SGCD
	2.04094263560912e-219	0.697096	0.86	0.637	6.13486946837744e-215	0	PCNX2
	3.50933998071178e-219	0.67847	0.83	0.605	1.05487250480215e-214	0	DNM1
	4.58635618685205e-219	0.999482	0.551	0.295	1.37861280620586e-214	0	GABRA3
	2.03198727840579e-218	0.568147	0.931	0.688	6.10795056015998e-214	0	CELF5
	3.8766759497093e-218	0.625348	0.911	0.724	1.16529002372312e-213	0	GNG2
	1.11774672627375e-217	1.41222	0.56	0.335	3.35983488450628e-213	0	POU6F2
	1.79868507965197e-217	1.18611	0.426	0.2	5.40666748092586e-213	0	SYT9
	1.91699767086348e-217	0.6859	0.819	0.603	5.76230329884855e-213	0	CLTB
	2.2424811086558e-217	0.53019	0.657	0.37	6.74067396450848e-213	0	RYR2
	2.5707293162508e-217	0.618968	0.889	0.685	7.72735525171827e-213	0	INPP5F
	1.56818128242784e-216	0.713692	0.85	0.644	4.71379611684986e-212	0	ESYT2
	2.83107803361012e-214	0.804486	0.704	0.442	8.50993746122867e-210	0	AMPH
	3.38760430644842e-214	1.29071	0.372	0.163	1.01827997847533e-209	0	PNMA8C
	8.0715963019677e-214	0.574798	0.919	0.768	2.42624113240847e-209	0	TP53BP1
	2.61434407562649e-213	0.872713	0.657	0.396	7.85845685692565e-209	0	CXXC4
	6.39415329186473e-213	0.602453	0.902	0.659	1.92201853800162e-208	0	NFASC
	1.03957909149043e-212	1.32286	0.298	0.113	3.12487079111109e-208	0	TRHDE
	1.23316059187118e-212	1.2046	0.436	0.211	3.70675742310559e-208	0	ALK
	2.85556236729738e-212	0.697359	0.667	0.395	8.58353491985918e-208	0	CUX2
	1.19589794704403e-210	0.43476	0.985	0.784	3.59474963901964e-206	0	PCLO
	1.54599817949946e-210	0.472646	0.985	0.79	4.64711592775742e-206	0	PPFIA2
	1.73874500922785e-208	1.11864	0.439	0.213	5.226493623238e-204	0	SGK1
	4.28102236797498e-208	1.5582	0.33	0.137	1.2868325135896e-203	0	STAC
	1.17763954884409e-207	0.450472	0.985	0.906	3.53986671987044e-203	0	TERF2IP
	1.7415096478787e-207	0.847135	0.618	0.356	5.2348038505586e-203	0	NRG2
	2.64663946065524e-207	0.828574	0.761	0.529	7.95553355478358e-203	0	TENM1
	5.7552795273812e-207	0.80189	0.596	0.334	1.72997947313552e-202	0	PWRN4
	9.21356045785593e-207	0.438245	0.994	0.899	2.76950413802692e-202	0	AKAP6
	1.40896997273363e-206	0.727882	0.795	0.555	4.23522284104003e-202	0	PLCB4
	1.43247237045665e-206	1.39151	0.414	0.198	4.30586869835564e-202	0	NELL1
	7.33749473428077e-206	1.06941	0.463	0.229	2.20557754217746e-201	0	SLC30A8
	1.22795168025212e-205	0.448892	0.983	0.888	3.69109995566985e-201	0	SPTBN1
	1.46300240111274e-205	2.34912	0.174	0.047	4.39763891750477e-201	0	IRX3
	3.20108171429474e-205	1.04164	0.472	0.238	9.62213152499856e-201	0	GUCY1B1
	7.02971763952271e-205	0.786731	0.696	0.432	2.11306282526413e-200	0	TTC9B
	7.68752477729862e-205	0.470778	0.994	0.81	2.31079307280819e-200	0	PTPRN2
	1.04548687629468e-204	1.17827	0.496	0.261	3.14262900145419e-200	0	CDH13
	2.55175044839775e-204	0.575967	0.925	0.78	7.6703066728388e-200	0	PRKACB
	1.23149084086007e-203	0.548773	0.93	0.711	3.70173831854128e-199	0	PRKAR2B
	3.33309284188078e-203	0.783464	0.714	0.478	1.00189437734094e-198	0	TMEM14A
	3.49307941396841e-203	1.04766	0.5	0.269	1.04998474104477e-198	0	CIB2
	4.65271493715634e-203	1.89284	0.176	0.048	1.39855958295982e-198	0	LINC00290
	9.83610866338337e-203	0.919401	0.58	0.33	2.95663590312641e-198	0	RIMBP2
	1.05794514936501e-202	0.63828	0.912	0.743	3.18007732447627e-198	0	STXBP5
	1.05946092090934e-202	0.806962	0.439	0.205	3.18463358216138e-198	0	CIT
	1.62995485897722e-202	0.54296	0.921	0.741	4.89948131059963e-198	0	ZC2HC1A
	1.85083802512183e-202	0.322526	1	0.996	5.5634340197137e-198	0	TTC3
	1.85450804069569e-202	1.06848	0.534	0.291	5.57446571952718e-198	0	VSNL1
	2.5065565044715e-202	1.29706	0.434	0.222	7.53445819679089e-198	0	ALDOC
	2.33580645535344e-201	1.06729	0.453	0.225	7.02120062414691e-197	0	LINC02506
	4.02792156822161e-201	0.533043	0.936	0.715	1.21075294419173e-196	0	CD24
	6.43431304799494e-201	0.853773	0.665	0.423	1.9340901590968e-196	0	TMEM163
	7.53260589264312e-201	0.990756	0.533	0.296	2.26422600526959e-196	0	RNF175
	4.51997310364916e-200	0.867062	0.768	0.559	1.3586587152259e-195	0	ZFHX4
	5.16995356940864e-200	1.45677	0.317	0.13	1.55403634342854e-195	0	GRIN3A
	8.38996620387293e-200	0.814741	0.555	0.316	2.52193994122216e-195	0	NTNG1
	2.99397987580383e-199	0.598284	0.912	0.768	8.99960410867872e-195	0	RAPGEF6
	1.25682270199072e-198	0.592689	0.852	0.657	3.77788335991392e-194	0	FAM177A1
	2.09012762602097e-198	0.88623	0.554	0.304	6.28271463105642e-194	0	ICA1
	2.95484510021142e-198	0.681857	0.836	0.62	8.8819688867255e-194	0	ARL4C
	5.62138777542988e-198	1.88842	0.325	0.138	1.68973295141647e-193	0	AC109466.1
	9.70263619895602e-197	0.995605	0.489	0.256	2.91651541504419e-192	0	KLHL32
	1.37382686364395e-196	0.517798	0.948	0.692	4.12958616942736e-192	0	NMNAT2
	2.17401093767035e-196	1.22174	0.421	0.211	6.5348594775433e-192	0	AC114316.1
	2.75678750591116e-196	1.24316	0.362	0.162	8.28662756401836e-192	0	ETNK2
	1.53046933443721e-195	0.823295	0.651	0.416	4.60043777238482e-191	0	MMD
	5.84676524348969e-195	0.936246	0.563	0.323	1.75747916454056e-190	0	KCND3
	1.69073111469997e-194	0.751149	0.69	0.437	5.08216865767665e-190	0	ARG2
	5.15852383650554e-194	1.59606	0.219	0.072	1.5506006800152e-189	0	QPCT
	8.85888215065501e-194	1.4476	0.404	0.202	2.66289138566539e-189	0	PKIA-AS1
	1.66079604509552e-193	0.533627	0.911	0.674	4.99218683195262e-189	0	SNAP25
	2.33440363852351e-193	2.47717	0.23	0.083	7.01698389703781e-189	0	LHX9
	3.3729721043876e-193	3.22697	0.08	0.011	1.01388168485787e-188	0	CTXN3
	3.43619346172657e-193	0.53434	0.935	0.731	1.03288539266039e-188	0	STMN4
	4.03559321642037e-193	1.16215	0.454	0.231	1.2130589649238e-188	0	RAPGEF5
	7.57530484206579e-193	0.795724	0.659	0.411	2.27706088247656e-188	0	UNC80
	3.76320460498744e-192	0.951141	0.515	0.283	1.13118167221318e-187	0	CASKIN1
	4.60181177072919e-192	0.70061	0.795	0.551	1.38325860016349e-187	0	RGS17
	5.97630715814368e-192	3.05416	0.106	0.02	1.79641816866641e-187	0	SPP1
	1.03541353428956e-191	1.82591	0.177	0.05	3.112349542721e-187	0	AC092114.1
	1.04143174072363e-191	0.447479	0.942	0.729	3.13043966944116e-187	0	STXBP1
	1.36109702513704e-191	1.18359	0.391	0.185	4.09132154785943e-187	0	FAM133A
	1.51485030046921e-191	0.373121	0.996	0.98	4.5534885181804e-187	0	PEBP1
	2.21542824779336e-191	0.603338	0.906	0.774	6.65935577004205e-187	0	BEX4
	3.35225973236877e-191	1.03577	0.546	0.314	1.00765575295273e-186	0	MAST4
	3.4374066122261e-191	0.7223	0.728	0.495	1.03325005356904e-186	0	DYNLL2
	4.59216890335316e-191	0.897681	0.564	0.329	1.38036005065893e-186	0	LIN7B
	4.76274180937509e-191	1.07876	0.432	0.216	1.43163256048006e-186	0	GPRASP2
	4.99597608327113e-191	0.314574	0.842	0.576	1.50174045087047e-186	0	AUXG01000058.1
	8.55394257934081e-191	0.443521	1	0.997	2.57122959992405e-186	0	TUBA1A
	1.50387986958105e-190	1.15268	0.411	0.202	4.52051249997369e-186	0	B3GALNT1
	2.55281131822277e-190	0.58082	0.84	0.589	7.67349554144583e-186	0	STXBP5L
	4.90743691112162e-190	0.539089	0.848	0.597	1.47512646111405e-185	0	GRID1
	5.12357351675325e-190	0.81808	0.631	0.389	1.54009496340086e-185	0	ELOVL4
	1.6757255226811e-189	1.24413	0.429	0.217	5.03706334862713e-185	0	GAS2
	2.07101047510833e-189	0.701359	0.74	0.509	6.22525038712812e-185	0	RNF157
	1.28011767894359e-188	1.29015	0.325	0.139	3.84790573113653e-184	0	PNMA8B
	1.71379088299864e-188	1.1626	0.407	0.197	5.1514840152056e-184	0	KCNH1
	2.72155181702318e-188	0.764911	0.683	0.443	8.18071260678997e-184	0	OPTN
	5.05322071572383e-188	0.485956	0.953	0.826	1.51894761493943e-183	0	GPI
	5.48668546176526e-188	0.693085	0.737	0.498	1.64924278295202e-183	0	AC025159.1
	1.21906929840877e-187	1.95769	0.201	0.064	3.66440040408692e-183	0	NWD2
	2.08999496299149e-187	0.916703	0.432	0.211	6.28231585925613e-183	0	BTBD11
	3.10860046678752e-187	0.664853	0.775	0.551	9.34414214311661e-183	0	IQSEC1
	3.33377328952297e-187	1.12641	0.402	0.194	1.00209891309771e-182	0	LSM11
	7.50200216868562e-187	1.19168	0.364	0.167	2.25502683188521e-182	0	TRANK1
	8.24286516454247e-187	0.456178	0.998	0.971	2.47772283980982e-182	0	TUBB2B
	9.54473475656237e-187	0.679096	0.775	0.549	2.86905182047508e-182	0	PLPPR3
	3.76827906802735e-186	1.66124	0.231	0.081	1.13270700505834e-181	0	AC110296.1
	5.58293787354809e-186	0.738316	0.752	0.542	1.67817529540982e-181	0	CISD1
	5.84147600056001e-186	0.535647	0.802	0.544	1.75588927100833e-181	0	EPB41
	1.32177643550753e-185	0.717757	0.691	0.439	3.9731277874921e-181	0	RFPL1S
	1.50401572393227e-185	0.973781	0.512	0.282	4.52092086456802e-181	0	AC024901.1
	2.6022352050472e-185	1.25374	0.332	0.144	7.82205880285137e-181	0	FBXO27
	6.6431143877421e-185	0.401242	0.983	0.9	1.9968537538114e-180	0	KLC1
	7.99919551735827e-185	0.792006	0.694	0.474	2.40447818056272e-180	0	CXXC5
	1.38252727718199e-184	0.469388	0.951	0.778	4.15573874248133e-180	0	SLC38A1
	4.13843511347909e-184	0.380505	0.998	0.948	1.24397221076068e-179	0	STMN1
	6.87551057287158e-184	0.809672	0.549	0.312	2.06670972309947e-179	0	MGAT4C
	2.22813992733387e-183	2.06892	0.131	0.03	6.69756580757288e-179	0	AC010247.2
	2.44062354526926e-183	0.58746	0.734	0.484	7.33627031472487e-179	0	LINGO2
	1.38731080757381e-182	0.857227	0.611	0.376	4.17011755648612e-178	0	LINC00882
	1.65024848969639e-182	0.453385	0.963	0.878	4.96048193517837e-178	0	APLP2
	1.88563980434413e-182	0.540927	0.749	0.469	5.66804468787803e-178	0	SYN2
	2.13229834692842e-182	0.564606	0.874	0.676	6.40947560103213e-178	0	PODXL2
	2.34669587076837e-182	0.817288	0.63	0.395	7.05393311794264e-178	0	RPS6KA6
	2.62202764623998e-182	0.882286	0.592	0.363	7.88155290183277e-178	0	TRIB2
	3.72638353302634e-182	0.49398	0.927	0.722	1.12011362619239e-177	0	SCG3
	5.92221082540123e-182	1.23256	0.335	0.148	1.78015735200736e-177	0	CHST8
	8.83023114278392e-182	0.755738	0.761	0.554	2.65427917920942e-177	0	PKIB
	1.2071046847553e-181	3.2313	0.084	0.013	3.62843597190595e-177	0	SLC5A7
	1.52233323570939e-181	0.413848	0.977	0.856	4.57598147321886e-177	0	SPTAN1
	1.85398445689264e-181	2.41367	0.12	0.026	5.57289187897359e-177	0	BARHL2
	2.01976789821153e-181	0.772773	0.626	0.384	6.07122032523403e-177	0	PLPPR2
	2.89760644577926e-181	0.671883	0.761	0.537	8.70991521536788e-177	0	DZIP3
	4.37776791161742e-181	0.504974	0.918	0.787	1.31591325655308e-176	0	ATP6V0B
	5.01485671054592e-181	1.58215	0.261	0.101	1.507415778623e-176	0	MIR4500HG
	5.11069211283613e-181	0.647258	0.862	0.668	1.53622294219741e-176	0	AP1S2
	1.13604131486272e-180	0.511417	0.921	0.763	3.41482658834586e-176	0	TPST1
	4.85879981331967e-180	0.879677	0.621	0.385	1.46050663588576e-175	0	PWRN1
	5.07254346912804e-180	0.989849	0.512	0.288	1.5247558413852e-175	0	AC112178.1
	2.95070254027843e-179	1.473	0.472	0.274	8.86951676582294e-175	0	CRNDE
	7.13234888645704e-179	0.914803	0.508	0.281	2.14391275178012e-174	0	ARRB1
	8.07516653277981e-179	1.28454	0.295	0.122	2.42731430808828e-174	0	GREM2
	6.57590757190002e-178	1.01533	0.453	0.238	1.97665205703743e-173	0	COL26A1
	7.7297743881071e-178	0.695268	0.719	0.493	2.32349288332111e-173	0	HPRT1
	1.93486857620666e-177	0.446145	0.995	0.833	5.8160214532196e-173	0	CTNNA2
	2.30678854043003e-177	0.702179	0.649	0.396	6.93397567367863e-173	0	CALN1
	3.04469964994923e-177	0.778897	0.583	0.341	9.1520626777824e-173	0	CELF6
	7.25335378643073e-177	1.88076	0.154	0.042	2.18028561466321e-172	0	AL353784.1
	7.73938103175327e-177	1.12305	0.42	0.216	2.32638054433472e-172	0	AC107223.1
	9.48613797356496e-177	0.975341	0.482	0.268	2.85143821347389e-172	0	VAT1
	9.75381717159247e-177	2.12035	0.18	0.056	2.93189990360898e-172	0	IRX5
	1.1169014277205e-176	0.858404	0.569	0.339	3.35729400158505e-172	0	C2orf27A
	2.71294736413097e-176	0.772231	0.65	0.419	8.15484848184127e-172	0	ZNF483
	5.86659798662017e-176	0.438673	0.977	0.878	1.76344068879816e-171	0	NREP
	5.88112871562933e-176	0.364696	0.948	0.723	1.76780848063102e-171	0	RGS7
	8.89594490546975e-176	1.19278	0.375	0.181	2.67403207913515e-171	0	LINC02398
	1.05481606518096e-175	0.336706	0.996	0.968	3.17067161032744e-171	0	RAB2A
	1.7243929402697e-175	0.970596	0.469	0.252	5.18335273915669e-171	0	MGAT4A
	2.71209145158694e-175	0.690684	0.687	0.438	8.15227569432519e-171	0	RAP1GAP2
	4.44054334767654e-175	0.917933	0.533	0.309	1.33478292487809e-170	0	IGLON5
	4.83105039861559e-175	0.798396	0.581	0.342	1.45216543931986e-170	0	SLC8A3
	5.75431284842253e-175	0.854104	0.556	0.326	1.72968889910733e-170	0	JPH3
	6.08373305488103e-175	0.990979	0.481	0.263	1.82870931896669e-170	0	GABRA2
	8.06863440351719e-175	0.501909	0.922	0.752	2.42535081535323e-170	0	ENO2
	8.85530866712401e-175	0.205247	0.725	0.446	2.66181723225081e-170	0	NKAIN2
	2.49942472581306e-174	0.821573	0.6	0.369	7.51302078332147e-170	0	TSPYL2
	7.12468683179301e-174	0.708025	0.648	0.406	2.14160961476866e-169	0	LINC01138
	1.28467126097109e-173	0.679814	0.788	0.56	3.861593343353e-169	0	SEZ6L
	4.44496033230519e-173	1.4684	0.305	0.133	1.33611062628762e-168	0	TENM3-AS1
	6.47854681234406e-173	0.721965	0.738	0.524	1.9473863863225e-168	0	PDE8A
	1.56360430271746e-172	0.831974	0.684	0.45	4.7000381735384e-168	0	SLC2A13
	2.69859878269414e-172	0.685271	0.662	0.408	8.11171808090031e-168	0	SVOP
	6.91093732618118e-172	0.634794	0.799	0.619	2.0773586508768e-167	0	ATP6V0E2
	7.2709556446099e-172	1.68011	0.222	0.08	2.18557655721329e-167	0	ST8SIA6
	1.04922993953845e-171	1.47368	0.222	0.079	3.15388027525863e-167	0	PTPRB
	1.82398277171475e-171	0.595563	0.629	0.38	5.48270981349735e-167	0	CLSTN2
	1.87120495844188e-171	1.99456	0.214	0.076	5.62465498458044e-167	0	AC008415.1
	8.60790277246179e-171	1.17552	0.351	0.164	2.58744949437429e-166	0	MAGEE1
	1.2539657675669e-170	1.37116	0.388	0.195	3.76929570072933e-166	0	GRIN2A
	1.39761270381373e-170	0.443981	0.96	0.821	4.2010840263937e-166	0	SORBS2
	2.13812088641419e-170	0.370524	0.989	0.948	6.42697757247243e-166	0	CDC42
	2.33515098202583e-170	0.808341	0.627	0.411	7.01923033687143e-166	0	B4GAT1
	5.05061472851183e-170	0.639173	0.641	0.383	1.51816428124337e-165	0	FRMPD4
	5.59956122473145e-170	1.71946	0.236	0.088	1.68317210854203e-165	0	NETO1
	5.97494583570693e-170	0.651234	0.721	0.486	1.79600896875514e-165	0	SDC3
	1.58630326042331e-169	1.25973	0.291	0.121	4.76826897050642e-165	0	VWC2
	3.60715069131884e-169	1.36177	0.357	0.172	1.08427342630353e-164	0	ARHGAP24
	5.22832764337415e-169	1.03497	0.429	0.223	1.57158300632184e-164	0	REPS2
	1.8519996267362e-168	0.39097	0.955	0.788	5.56692567800636e-164	0	MACROD2
	2.33325610748396e-168	0.944691	0.461	0.25	7.01353453348605e-164	0	SLC1A6
	2.61998367898345e-168	0.652619	0.762	0.565	7.87540894065634e-164	0	REEP5
	3.14291863447963e-168	0.865725	0.531	0.303	9.44729912338233e-164	0	MAP7
	3.59796586416059e-168	0.579655	0.827	0.635	1.08151255910803e-163	0	ZYG11B
	3.82493202600826e-168	1.45874	0.229	0.084	1.14973631769782e-163	0	CYP4X1
	4.1054240436228e-168	1.02891	0.391	0.193	1.23404941327258e-163	0	RGS9
	9.86022162142741e-168	1.14646	0.35	0.164	2.96388401718486e-163	0	TSPAN2
	1.64960723240437e-167	0.95585	0.436	0.228	4.95855437988429e-163	0	PNCK
	1.72792799585394e-167	0.612611	0.775	0.537	5.19397876273735e-163	0	KCNIP1
	1.82903200256954e-167	1.81583	0.151	0.042	5.49788729652377e-163	0	PNMA5
	6.15752148740723e-167	0.805934	0.568	0.336	1.85088938389974e-162	0	SGSM1
	1.58065281777903e-166	0.928473	0.393	0.194	4.75128430496199e-162	0	NXPH1
	2.14407076255594e-166	0.378953	0.988	0.912	6.4448623051669e-162	0	DAAM1
	2.20441830823126e-166	1.20273	0.317	0.141	6.62626099271235e-162	0	KCNK3
	4.9508237605841e-166	0.360443	0.999	0.999	1.48816811419397e-161	0	TMSB10
	5.46022976348022e-166	0.998274	0.436	0.231	1.64129046460452e-161	0	FAIM2
	5.82574612558055e-166	1.20944	0.388	0.2	1.75116102788826e-161	0	GPC5
	8.31686507801461e-166	1.13998	0.307	0.133	2.49996647380041e-161	0	AC124254.2
	1.02526562909744e-165	1.93892	0.147	0.04	3.081845954504e-161	0	LINC01197
	1.08585458606093e-165	0.568182	0.861	0.667	3.26397030024054e-161	0	UBE2E2
	1.82410792169192e-165	0.722942	0.589	0.352	5.48308600181376e-161	0	PLPPR4
	2.97741261718441e-165	1.8133	0.185	0.06	8.94980458599462e-161	0	CTXN2
	3.27665422884528e-165	1.05329	0.403	0.206	9.84929494648604e-161	0	ZMAT4
	6.04719360045716e-165	1.13106	0.55	0.349	1.81772592436142e-160	0	ADGRL2
	1.04733550128916e-164	0.505238	0.893	0.737	3.14818578332509e-160	0	TCAF1
	1.36449543004029e-164	0.528813	0.871	0.706	4.10153681315811e-160	0	PRKAR2A
	1.74946987030916e-164	1.33498	0.264	0.107	5.25873148316231e-160	0	ME1
	3.96049346632585e-164	0.738753	0.618	0.383	1.19048473104289e-159	0	HMGCLL1
	9.43231283812939e-164	2.45867	0.128	0.032	2.83525891601331e-159	0	LINC01117
	2.02814444943495e-163	1.46875	0.365	0.182	6.0963994005565e-159	0	STXBP6
	2.42558019954385e-163	0.525068	0.549	0.308	7.29105152180887e-159	0	SCN1A
	2.83520807758193e-163	2.07276	0.124	0.03	8.52235196040353e-159	0	AC074286.1
	4.1498779420616e-163	0.795276	0.593	0.375	1.2474118106043e-158	0	PRKACA
	4.32341397713387e-163	1.0333	0.598	0.389	1.29957500738667e-158	0	TAFA2
	7.13628225177238e-163	0.342571	0.998	0.989	2.14509508206026e-158	0	CCNI
	2.30968368834435e-162	0.913609	0.457	0.245	6.94267819879427e-158	0	ACSL6
	2.74689329786293e-162	0.590989	0.801	0.602	8.25688656404619e-158	0	ODF2L
	3.60999525238736e-162	1.2791	0.273	0.113	1.08512847291512e-157	0	KCNH5
	5.22271616324797e-162	0.627243	0.722	0.486	1.56989625151071e-157	0	ADAM22
	1.54188231462428e-161	0.449709	0.94	0.822	4.63474404952914e-157	0	NDUFA5
	2.99312861723632e-161	0.409615	0.967	0.905	8.99704531055064e-157	0	DNAJA1
	4.26158751451971e-161	0.149655	0.94	0.794	1.28099059098948e-156	0	NNAT
	6.90986407316926e-161	1.19757	0.252	0.099	2.07703604175395e-156	0	UNCX
	9.67623898068936e-161	0.906879	0.441	0.232	2.90858067520541e-156	0	GREB1
	1.17005243750136e-160	1.0925	0.323	0.145	3.51706062188532e-156	0	AL445123.2
	1.23447695791757e-160	1.50426	0.211	0.076	3.71071428780443e-156	0	AC107398.3
	1.6376198352773e-160	1.35118	0.234	0.089	4.92252146286003e-156	0	EPHA8
	2.05910220772698e-160	1.07224	0.416	0.22	6.18945532620654e-156	0	ANKRD30BL
	4.16590394564882e-160	2.29815	0.115	0.027	1.25222906702258e-155	0	NIPAL2
	4.17001537160906e-160	0.718854	0.629	0.404	1.25346492055197e-155	0	SMARCD3
	5.40541278744756e-160	0.369183	0.986	0.914	1.62481302977886e-155	0	RABGAP1L
	5.56927229007378e-160	0.58266	0.684	0.432	1.67406755767328e-155	0	BRINP1
	8.13314844748667e-160	0.816244	0.543	0.323	2.44474309183002e-155	0	SRD5A1
	4.63079258238604e-159	0.985157	0.374	0.182	1.39196994233942e-154	0	AC013652.1
	4.98701456588118e-159	0.72516	0.532	0.306	1.49904670835822e-154	0	GABRG2
	8.64779086072984e-159	0.501859	0.657	0.419	2.59943945482678e-154	0	IQCJ-SCHIP1
	1.10386997631803e-158	2.59192	0.107	0.024	3.31812276181437e-154	0	AP003464.1
	1.94242248928547e-158	1.42628	0.214	0.078	5.83872776054321e-154	0	SV2B
	5.42456488951134e-158	1.58741	0.219	0.082	1.63056996013821e-153	0	GABRA1
	1.09231668588969e-157	3.03587	0.067	0.009	3.28339472611583e-153	0	TFAP2D
	2.7488657260891e-157	4.99961	0.032	0.001	8.26281548605121e-153	0	TLX3
	4.2033972722254e-157	0.675189	0.694	0.476	1.26349918605823e-152	0	CNIH2
	8.03081033070991e-157	0.714152	0.606	0.374	2.41398127730809e-152	0	DISP2
	1.31585462864514e-156	1.81117	0.263	0.111	3.95532742824442e-152	0	SYT6
	6.49355841153716e-156	0.613012	0.722	0.481	1.95189872292395e-151	0	SH3GL3
	2.24584199462993e-155	0.375359	0.957	0.794	6.75077645165811e-151	0	KCNQ1OT1
	2.38713887000068e-155	1.15878	0.24	0.093	7.17550072933503e-151	0	CBLN2
	4.77166448640083e-155	0.617419	0.762	0.573	1.43431462796722e-150	0	PRKAR1A
	5.21491652690443e-155	0.36395	0.917	0.672	1.5675517588222e-150	0	SRRM4
	6.46180684498936e-155	0.411604	0.962	0.813	1.94235451953535e-150	0	FXYD6
	8.83184291870267e-155	0.823333	0.547	0.331	2.65476366293284e-150	0	PLXNC1
	9.94275573082775e-155	0.73071	0.572	0.346	2.98869294512951e-150	0	FOSB
	1.78608668540728e-154	0.897793	0.511	0.306	5.36879796766576e-150	0	FKBP1B
	3.37091125679365e-154	0.837483	0.455	0.246	1.0132622146796e-149	0	CFAP221
	4.8843624350355e-154	1.00133	0.337	0.157	1.46819050434732e-149	0	AC087490.1
	1.18133444473556e-153	0.839573	0.555	0.346	3.55097320743061e-149	0	HPCAL1
	2.35985924766877e-153	0.72659	0.624	0.397	7.09350091256757e-149	0	SAMD12
	2.46576533396593e-153	0.366092	0.982	0.925	7.41184401736818e-149	0	DYNC1H1
	7.48414552121747e-153	0.602593	0.694	0.45	2.24965930222276e-148	0	SMPD3
	8.2421926230679e-153	1.66927	0.157	0.048	2.47752068056798e-148	0	AC104009.1
	1.85166704624399e-152	0.901594	0.434	0.233	5.5659259743048e-148	0	CACNA2D2
	1.07603221474888e-151	0.468439	0.916	0.77	3.23444523431367e-147	0	SEC11C
	1.25618329630951e-151	1.0957	0.318	0.146	3.77596137037676e-147	0	AC106798.1
	1.31393131930092e-151	0.732125	0.662	0.456	3.94954615268665e-147	0	ZNF331
	1.50349554368662e-151	0.835652	0.491	0.281	4.51935725476761e-147	0	RCAN3
	1.55569471129916e-150	0.665258	0.666	0.441	4.67626273269413e-146	0	CD200
	1.93843028227032e-150	0.528427	0.838	0.67	5.82672758547637e-146	0	NDN
	2.19987749108129e-150	0.802502	0.56	0.345	6.61261175044124e-146	0	AC061958.1
	5.95574540145194e-150	0.803958	0.592	0.389	1.79023751022244e-145	0	GABARAPL1
	7.44983968675124e-150	0.408243	0.952	0.854	2.23934731144056e-145	0	SMAP1
	1.47588848861952e-149	0.588963	0.757	0.566	4.43637320794142e-145	0	PITHD1
	2.5173208551566e-149	0.611629	0.685	0.449	7.56681475851521e-145	0	ZNF521
	4.60393166444832e-149	0.514777	0.854	0.675	1.38389581901652e-144	0	JAZF1
	7.1245666620246e-149	0.696166	0.616	0.389	2.14157349293797e-144	0	HULC
	7.18258866470547e-149	1.28997	0.227	0.088	2.15901432672382e-144	0	AC068931.1
	2.04124032243381e-148	1.60307	0.162	0.051	6.13576428520378e-144	0	LANCL3
	3.85410256477781e-148	0.763652	0.53	0.314	1.15850468994656e-143	0	RNF152
	2.5839936738752e-147	0.832908	0.298	0.135	7.76722658430147e-143	0	CHRM2
	3.11838956042327e-147	0.58712	0.515	0.295	9.37356717967631e-143	0	SUSD4
	5.73167028600303e-147	0.595114	0.735	0.514	1.72288277126965e-142	0	NLN
	7.65856112580546e-147	1.05978	0.365	0.186	2.30208688880586e-142	0	TMEM266
	1.13186669575193e-146	0.661631	0.682	0.476	3.40227810076073e-142	0	PJA1
	3.53007890478024e-146	2.36262	0.078	0.014	1.06110641798789e-141	0	AL592156.2
	5.67810798734738e-146	0.460638	0.667	0.424	1.70678247991675e-141	0	KHDRBS3
	1.56208974337659e-145	1.04023	0.612	0.401	4.69548555961568e-141	0	EPHA6
	2.32740112839116e-145	1.68212	0.187	0.066	6.99593505183099e-141	0	AL160254.1
	3.11034584531037e-145	0.904467	0.494	0.292	9.34938857641845e-141	0	AL008633.1
	1.87959222770574e-144	0.597995	0.727	0.508	5.6498662772607e-140	0	PDE3B
	3.30517964981834e-144	0.661555	0.887	0.778	9.93503950938895e-140	0	PAM
	3.80009624851454e-144	1.10375	0.319	0.152	1.14227093134098e-139	0	PITPNM3
	5.24451033894027e-144	1.27519	0.309	0.145	1.57644736278205e-139	0	VSTM2A
	7.65207568684855e-144	2.30379	0.084	0.016	2.3001374307098e-139	0	LINC02202
	8.74770779009234e-144	0.488474	0.866	0.669	2.62947348462386e-139	0	OTUD7A
	1.80169513258436e-143	4.32551	0.039	0.003	5.41571539903534e-139	0	PITX2
	2.10652801907632e-143	0.495691	0.755	0.496	6.3320125725415e-139	0	SYT16
	2.55027350163623e-143	0.545623	0.678	0.441	7.66586711856834e-139	0	ADCY1
	7.6806358142722e-143	0.308177	0.999	0.977	2.30872231941208e-138	0	AGAP1
	1.0163362402304e-142	0.851707	0.471	0.271	3.05500510450857e-138	0	RASGRF1
	1.05492028835143e-142	0.58687	0.794	0.628	3.17098489475555e-138	0	KRAS
	1.28191103515411e-142	0.730127	0.617	0.412	3.85329638056974e-138	0	PLEKHA1
	6.0257097929863e-142	1.34901	0.343	0.173	1.81126810667375e-137	0	ARHGAP6
	6.33379731712568e-142	1.44974	0.191	0.069	1.90387613555481e-137	0	EMB
	8.2266368356778e-142	0.259783	0.999	0.998	2.47284476643639e-137	0	HSP90AA1
	1.96796214221902e-141	0.809438	0.543	0.341	5.91549740329615e-137	0	TSC22D3
	4.02171449862392e-141	2.94402	0.096	0.022	1.20888716114136e-136	0	TFAP2B
	6.2085797105632e-141	0.717104	0.707	0.52	1.86623697519819e-136	0	JAM3
	6.62341750021359e-141	0.700003	0.622	0.417	1.9909330663892e-136	0	MOAP1
	6.83335480956926e-141	0.563864	0.807	0.609	2.05403812220842e-136	0	MGAT5
	7.47024599826122e-141	0.838371	0.494	0.294	2.24548124461734e-136	0	NEK10
	1.13286878335092e-140	1.08232	0.344	0.172	3.40529027587453e-136	0	BEND6
	1.25930445921701e-140	0.377798	0.886	0.668	3.78534327396042e-136	0	MIAT
	1.85699467393138e-140	1.33948	0.2	0.074	5.58194029037033e-136	0	DGKK
	1.94453315487934e-140	2.48187	0.08	0.015	5.8450722102518e-136	0	LINC01013
	3.65235642544067e-140	0.593829	0.799	0.621	1.09786181792321e-135	0	CHN1
	5.93122069333321e-140	1.08933	0.319	0.153	1.78286562820903e-135	0	PPP4R4
	1.0310555721177e-139	0.883368	0.496	0.299	3.09924994422858e-135	0	AC092969.1
	2.65226032023267e-139	0.391755	0.949	0.855	7.97242929658738e-135	0	CBX5
	3.47990793248728e-139	0.251476	0.985	0.907	1.04602552542635e-134	0	DST
	4.32317972982264e-139	0.356245	0.767	0.511	1.29950459498739e-134	0	ARHGAP44
	5.37777822503513e-139	1.47126	0.243	0.103	1.61650635666331e-134	0	VSTM2B
	2.30394043935005e-138	0.331092	0.994	0.98	6.92541456664231e-134	0	BEX3
	2.67456042738803e-138	0.458674	0.956	0.894	8.03946118868569e-134	0	LSAMP
	6.59541567075313e-138	1.08798	0.323	0.158	1.98251599647168e-133	0	CYB561
	9.27313945075262e-138	0.521664	0.792	0.58	2.78741298750173e-133	0	EEF1A2
	1.05363248448565e-137	1.39577	0.208	0.08	3.16711388511542e-133	0	C9orf129
	1.58446355956139e-137	1.34868	0.393	0.222	4.76273901368559e-133	0	GRIK1
	1.95955963554342e-137	0.512474	0.824	0.665	5.89024030847997e-133	0	SYNE1
	2.79578049815998e-137	0.456832	0.882	0.739	8.40383659941908e-133	0	G3BP2
	6.20652490495891e-137	0.617054	0.693	0.48	1.8656193211816e-132	0	ZBTB38
	1.30139424476982e-136	0.353414	0.974	0.921	3.91186096035359e-132	0	DDX24
	1.64191452909922e-136	1.36398	0.152	0.048	4.93543088301935e-132	0	LINC01933
	2.97196564712536e-136	0.817478	0.523	0.322	8.93343153869412e-132	0	IQSEC2
	1.22247730559157e-135	0.617778	0.688	0.491	3.67464453287769e-131	0	MAPK9
	1.69375804535935e-135	0.75456	0.542	0.339	5.09126730854566e-131	0	NECTIN1
	2.46135857939291e-135	1.32384	0.195	0.073	7.39859775379716e-131	0	HCRTR2
	3.21629469030861e-135	1.04802	0.302	0.142	9.66786020959865e-131	0	ZBTB8B
	3.23381851310007e-135	0.496653	0.827	0.652	9.7205350685275e-131	0	MEAF6
	2.13010423753904e-134	0.958733	0.336	0.166	6.4028803276186e-130	0	EPHA10
	4.24394025460541e-134	1.9851	0.117	0.032	1.27568600113184e-129	0	RBP4
	1.6391985642647e-133	1.87558	0.218	0.09	4.92726696432325e-129	0	SEMA3E
	1.78095917274257e-133	1.26138	0.235	0.098	5.3533851773469e-129	0	XDH
	3.06983958709487e-133	0.520753	0.765	0.545	9.22763081484847e-129	0	KIF3C
	7.3515823378533e-133	0.567364	0.898	0.784	2.20981213493532e-128	0	NLGN4X
	7.6522281868454e-133	0.607892	0.617	0.405	2.30018327068386e-128	0	EML5
	1.55387813082054e-132	0.590137	0.712	0.5	4.67080227343346e-128	0	SEPTIN6
	1.79489490292958e-132	0.364214	0.978	0.897	5.39527458871601e-128	0	FBXL17
	2.96107242360283e-132	0.880997	0.418	0.232	8.90068759810775e-128	0	PSD2
	4.82139797919556e-132	0.869536	0.431	0.244	1.44926401856639e-127	0	AC098588.3
	4.86265564865974e-132	0.475082	0.845	0.663	1.46166566143063e-127	0	CHCHD6
	4.87165819460564e-132	0.809415	0.528	0.328	1.46437173671651e-127	0	AL513166.1
	5.46479987114129e-132	0.942868	0.384	0.205	1.64266419326636e-127	0	AC109439.2
	7.15654829250947e-132	0.509276	0.85	0.702	2.15118685124542e-127	0	CYP51A1
	7.412808317981e-132	0.483984	0.85	0.678	2.22821605230191e-127	0	DGKI
	7.47186582198718e-132	1.7317	0.138	0.042	2.24596814743113e-127	0	SLC6A7
	7.98206947801208e-132	0.672258	0.572	0.362	2.39933026439565e-127	0	FAM241B
	8.92375941761943e-132	0.775056	0.514	0.317	2.68239284334222e-127	0	CDKL2
	1.12735217281002e-131	0.424869	0.901	0.735	3.38870789624963e-127	0	DPYSL5
	1.18593879751304e-131	0.498518	0.771	0.549	3.56481343144444e-127	0	CPEB3
	2.19703927631171e-131	0.575735	0.697	0.483	6.60408036066536e-127	0	SLC41A2
	2.50933337258509e-131	0.658885	0.657	0.468	7.54280518465351e-127	0	CMAS
	4.89501147316697e-131	0.830872	0.472	0.282	1.47139149871926e-126	0	SERP2
	7.75491772776817e-131	0.425709	0.937	0.821	2.33105071978983e-126	0	LINC00342
	8.3379307807896e-131	2.04204	0.109	0.029	2.50629861339755e-126	0	PCDH9-AS4
	1.1634572143587e-130	0.541955	0.757	0.555	3.49723604064082e-126	0	GNB5
	1.33146281535077e-130	1.73963	0.143	0.045	4.00224407666288e-126	0	AC113383.1
	1.81632871020665e-130	2.56262	0.071	0.013	5.45970247001016e-126	0	LINC01982
	2.87348985267444e-130	0.686851	0.622	0.429	8.63742314815411e-126	0	DZIP1
	7.73312125956202e-130	0.961051	0.369	0.195	2.32449891941175e-125	0	PPM1H
	8.65531467453937e-130	0.399625	0.914	0.739	2.60170103801979e-125	0	TMEFF1
	1.33583806515017e-129	0.679406	0.623	0.422	4.01539564003489e-125	0	RETREG1
	1.65983120281786e-129	0.593003	0.713	0.518	4.98928661255022e-125	0	HMGCR
	7.31798375894464e-129	1.25935	0.236	0.101	2.19971273810117e-124	0	PNMA3
	1.30014897897053e-128	1.15954	0.264	0.119	3.90811781588753e-124	0	LINC00672
	1.52806948954783e-128	1.43989	0.185	0.069	4.59322407863183e-124	0	GALNT9
	1.53513639501724e-128	0.875655	0.469	0.278	4.61446648978232e-124	0	AL390957.1
	1.88935266725948e-128	0.672919	0.526	0.32	5.67920518251527e-124	0	LIN28B
	2.29623036403919e-128	1.22945	0.251	0.111	6.90223885126541e-124	0	GCH1
	2.49279498436638e-128	0.566585	0.778	0.586	7.49309244350689e-124	0	GABBR1
	3.20619755681714e-128	0.560906	0.678	0.462	9.63750923603663e-124	0	PBX3
	3.3424463628084e-128	0.685198	0.582	0.382	1.00470595219658e-123	0	CADM3
	3.43709072472606e-128	1.90694	0.214	0.089	1.03315510094541e-123	0	CBLN1
	1.04189525147446e-127	0.308801	0.992	0.954	3.13183293640707e-123	0	MORF4L2
	1.24744051479179e-127	0.522652	0.527	0.32	3.74968144341265e-123	0	MYRIP
	4.13388309997424e-127	0.887863	0.391	0.212	1.24260392102126e-122	0	FAM222A
	4.3944437776236e-127	0.34372	0.973	0.908	1.32092585511588e-122	0	NDFIP1
	5.2774143482596e-127	0.761093	0.513	0.319	1.58633797894335e-122	0	CC2D1A
	5.77189302910769e-127	0.345812	0.991	0.856	1.73497332561948e-122	0	CRMP1
	6.28919951860409e-127	1.0118	0.531	0.355	1.8904704832972e-122	0	PCDH11X
	7.40889001808085e-127	0.450236	0.872	0.686	2.22703825053492e-122	0	CTIF
	9.20079043612501e-127	1.37652	0.217	0.09	2.76566559719482e-122	0	AL354771.1
	2.11321712021433e-126	0.479843	0.753	0.535	6.35211934165224e-122	0	LINGO1
	5.93646392534866e-126	0.225545	0.854	0.598	1.78444169132055e-121	0	GABBR2
	1.2435400735758e-125	1.23167	0.353	0.189	3.7379571071615e-121	0	DACH2
	1.27929669730009e-125	0.786207	0.375	0.202	3.84543794241435e-121	0	TAFA1
	4.20880923261654e-125	0.963825	0.309	0.151	1.26512596723221e-120	0	MAL2
	6.1027840889557e-125	0.684006	0.617	0.43	1.83443586929919e-120	0	LIN7C
	8.79309626757082e-125	0.426405	0.845	0.636	2.64311680706911e-120	0	APBA1
	1.22074236869598e-124	0.296506	0.995	0.922	3.66942948606325e-120	0	TANC2
	1.87738513308234e-124	0.281859	0.964	0.815	5.64323197153222e-120	0	PPP2R2B
	3.99505785253811e-124	0.910758	0.392	0.218	1.20087443989443e-119	0	LZTS3
	5.45775733803822e-124	0.52411	0.889	0.751	1.64054727824091e-119	0	NTM
	5.60583189123699e-124	2.08268	0.114	0.032	1.68505700818693e-119	0	AC099517.1
	7.9935753355904e-124	0.925001	0.272	0.125	2.40278881012512e-119	0	LHX5-AS1
	1.16072492385328e-123	0.504552	0.769	0.568	3.48902304861058e-119	0	HOMER1
	1.27380841689477e-123	0.399357	0.932	0.84	3.828940720344e-119	0	TCEAL4
	2.01590232364597e-123	1.81616	0.155	0.054	6.05960079464742e-119	0	LINC01776
	2.18195543200668e-123	0.901474	0.377	0.205	6.55873983306887e-119	0	LINC00623
	3.63807015716123e-123	0.437688	0.882	0.777	1.09356750854109e-118	0	AP2M1
	6.61354690862279e-123	2.08208	0.094	0.023	1.98796606526293e-118	0	ADAM29
	8.92771136689015e-123	0.555011	0.736	0.56	2.68358075977351e-118	0	DEAF1
	1.08183530582907e-122	0.382835	0.973	0.922	3.2518887457916e-118	0	SMYD3
	1.83453326481152e-122	1.43055	0.19	0.074	5.51442354069695e-118	0	TMEM200A
	2.22399962593578e-122	0.37108	0.939	0.838	6.68512047560036e-118	0	GABARAPL2
	2.46752642322396e-122	0.764108	0.521	0.333	7.41713767556891e-118	0	LDLR
	7.26685649561549e-122	0.875658	0.363	0.193	2.18434439401706e-117	0	CHST1
	7.51531582437046e-122	0.52658	0.736	0.531	2.25902878364752e-117	0	PPP1R13B
	9.30087518937273e-122	0.956929	0.308	0.152	2.79575007317355e-117	0	AC105383.1
	1.66973940246473e-121	0.558997	0.845	0.7	5.01906966986874e-117	0	SEMA6D
	1.91268809869197e-121	0.515668	0.785	0.596	5.74934915585821e-117	0	LRRC49
	2.15449130445703e-121	0.509197	0.77	0.571	6.47618541206738e-117	0	DGCR9
	2.33327116904056e-121	0.273491	0.985	0.866	7.01357980701903e-117	0	ANKS1B
	2.5875385550711e-121	0.448165	0.859	0.693	7.77788214268823e-117	0	RALGPS1
	2.6821562353957e-121	1.19023	0.278	0.134	8.06229342797593e-117	0	ISOC1
	3.1230212702076e-121	0.310577	0.955	0.723	9.38748963611702e-117	0	GRIA2
	5.04331921381288e-121	0.405385	0.907	0.774	1.51597132248001e-116	0	MAP3K13
	7.57898596944269e-121	0.904716	0.396	0.224	2.27816739255478e-116	0	MESP1
	1.04059648821261e-120	0.355754	0.943	0.817	3.12792898391828e-116	0	NAV2
	1.40359462334194e-120	0.599188	0.704	0.518	4.21906507830353e-116	0	ZDBF2
	1.48214675320784e-120	0.668034	0.533	0.335	4.45518492546746e-116	0	FIGN
	2.08555147046631e-120	0.841506	0.397	0.222	6.26895916507469e-116	0	CDS1
	2.33381195919287e-120	1.08151	0.271	0.128	7.01520536813786e-116	0	AL590705.1
	2.85626572097026e-120	0.29723	0.987	0.943	8.58564913066450e-116	0	RUFY3
	3.93426237474928e-120	0.571722	0.68	0.484	1.18259992722589e-115	0	CISD2
	5.48610111712819e-120	0.54853	0.729	0.551	1.64906713479756e-115	0	PLEKHB2
	6.13265054384464e-120	2.35137	0.084	0.019	1.84341342697426e-115	0	SIM1
	6.32158985391053e-120	0.718629	0.451	0.261	1.90020669418697e-115	0	LINC01060
	1.2059510451042e-119	2.49828	0.063	0.011	3.62496824647872e-115	0	ABO
	1.2816083184721e-119	0.475417	0.833	0.668	3.85238644449529e-115	0	ANKRD36
	1.71385976440623e-119	0.457775	0.833	0.674	5.15169106582869e-115	0	DYNC1LI1
	2.49205986863878e-119	0.590668	0.671	0.479	7.4908827591413e-115	0	DCTN1
	2.56858177520514e-119	0.556229	0.7	0.499	7.72089995808912e-115	0	LONRF2
	3.60633326037853e-119	0.609761	0.642	0.447	1.08402771473718e-114	0	MTURN
	3.61888401923035e-119	0.400889	0.904	0.731	1.08780034734045e-114	0	DTNB
	3.81813980877043e-119	0.286574	0.969	0.846	1.1476946451183e-114	0	MAPK10
	5.19278223028037e-119	0.588858	0.616	0.408	1.56089841059998e-114	0	RAPGEF4
	6.03991514344664e-119	0.75903	0.343	0.181	1.81553809296863e-114	0	CNTNAP4
	6.36537668876329e-119	0.510333	0.769	0.595	1.91336857887536e-114	0	PITPNA
	9.22490447672021e-119	0.706723	0.526	0.337	2.77291403665733e-114	0	RAB11FIP4
	1.22397719692869e-118	0.935046	0.354	0.19	3.67915305624796e-114	0	C11orf87
	1.45915378537106e-118	0.431327	0.867	0.725	4.38607036344687e-114	0	MAGED2
	1.9128713663265e-118	1.12975	0.248	0.112	5.74990004004083e-114	0	SYT3
	3.00504607175473e-118	0.860051	0.362	0.195	9.03286798708754e-114	0	PLD5
	3.049567822037e-118	0.359072	0.988	0.955	9.166695916261e-114	0	APP
	3.16849375320703e-118	1.00162	0.319	0.164	9.524175372765e-114	0	HACD1
	7.77849442396006e-118	0.434426	0.907	0.77	2.33813763889816e-113	0	SCMH1
	2.47008205158487e-117	0.647805	0.56	0.364	7.42481963885897e-113	0	HIP1R
	6.32337206438788e-117	0.567373	0.678	0.475	1.90074240883435e-112	0	PACRG
	8.09517954772777e-117	0.398407	0.695	0.463	2.43333002025149e-112	0	RBFOX3
	9.85216727881714e-117	0.499786	0.781	0.606	2.96146296233965e-112	0	GLS
	1.65039262972831e-116	1.08398	0.257	0.12	4.96091520570034e-112	0	MMD2
	1.77395507655688e-116	0.649125	0.564	0.372	5.33233156462233e-112	0	PDZD4
	1.82574177079451e-116	0.547321	0.815	0.642	5.48799718883122e-112	0	AC092691.1
	3.46463470334527e-116	0.597315	0.644	0.452	1.04143454547856e-111	0	PRKAR1B
	7.45784838718688e-116	1.97394	0.093	0.023	2.2417546467045e-111	0	AC104803.1
	9.46255271919758e-116	0.582239	0.62	0.421	2.8443487218636e-111	0	NCOA7
	2.10408591804702e-115	0.499783	0.719	0.51	6.32467186105753e-111	0	SCAMP5
	2.58021324394218e-115	0.419483	0.877	0.742	7.75586298996581e-111	0	VDAC3
	3.37523961940443e-115	0.60595	0.631	0.436	1.01456327719678e-110	0	DPYD
	3.55156414526818e-115	0.529134	0.712	0.52	1.06756466642616e-110	0	TBC1D9
	4.12073623907103e-115	0.22617	0.975	0.897	1.23865210610236e-110	0	CCDC88A
	5.12663489391618e-115	1.53247	0.154	0.055	1.54101518276226e-110	0	NPM2
	7.19115258046503e-115	1.11465	0.289	0.144	2.16158855416198e-110	0	SHC4
	8.76343800514398e-115	0.630227	0.692	0.516	2.63420182996623e-110	0	MLF1
	9.92555782008514e-115	1.16522	0.291	0.146	2.98352342513939e-110	0	GSG1L
	3.33543462625564e-114	1.63591	0.129	0.041	1.00259829430618e-109	0	LINC02550
	6.51283147259515e-114	0.593417	0.558	0.361	1.95769201234738e-109	0	UBASH3B
	8.62276549182172e-114	1.17265	0.202	0.084	2.59191707918669e-109	0	VWC2L
	1.05490298529749e-113	1.38116	0.201	0.085	3.17093288350573e-109	0	ARHGAP22
	1.16485535054716e-113	0.49532	0.766	0.595	3.50143869820971e-109	0	NAPG
	1.67337635543156e-113	0.33923	0.965	0.89	5.03000198679173e-109	0	PJA2
	1.87367326347317e-113	0.525983	0.791	0.6	5.63207446267399e-109	0	ASXL3
	2.2417809483344e-113	0.395514	0.896	0.761	6.73856935259836e-109	0	ARHGEF12
	3.43088336933525e-113	0.428925	0.86	0.719	1.03128923198848e-108	0	ATXN7L3B
	4.54391110383361e-113	0.425607	0.781	0.564	1.36585423870134e-108	0	SH3BP5
	4.9100448654149e-113	0.346738	0.958	0.87	1.47591038609506e-108	0	RAB6A
	5.29375178308273e-113	1.24035	0.239	0.11	1.59124884847684e-108	0	EPCAM
	7.58235575061737e-113	1.32351	0.209	0.09	2.27918031507808e-108	0	AC004083.1
	2.06621475550471e-112	0.411359	0.791	0.576	6.21083493357161e-108	0	CSMD2
	2.37448190288226e-112	1.18504	0.223	0.099	7.13745515187377e-108	0	KCNC4
	2.75524220988673e-112	0.570498	0.65	0.459	8.28198255869853e-108	0	PURG
	2.88244315684508e-112	1.42774	0.158	0.058	8.66433588516061e-108	0	SYT12
	5.55401809808896e-112	0.993732	0.305	0.157	1.66948230010456e-107	0	SMIM18
	6.12989995492717e-112	0.98353	0.268	0.129	1.84258662745156e-107	0	AC112206.2
	1.28561876062164e-111	4.68855	0.027	0.002	3.86444143255258e-107	0	PHOX2B
	1.31186265903838e-111	1.66766	0.119	0.037	3.94332796680347e-107	0	AL390860.1
	1.82577694002717e-111	0.594271	0.617	0.424	5.48810290402767e-107	0	FAM169A
	1.99376834642138e-111	1.12843	0.245	0.114	5.99306827250802e-107	0	NBL1
	2.07577244909446e-111	0.678966	0.462	0.282	6.23956440473304e-107	0	CDH12
	2.49172996875994e-111	0.632361	0.551	0.358	7.4898911130955e-107	0	SLC1A1
	2.50817154097473e-111	0.225417	0.961	0.916	7.53931283501594e-107	0	TUBA1B
	2.83748134096044e-111	0.405417	0.841	0.646	8.52918516279299e-107	0	RNF150
	3.31916353224179e-111	0.682352	0.506	0.321	9.9770736615656e-107	0	ZFR2
	6.36969083325694e-111	1.21231	0.402	0.237	1.9146653675687e-106	0	SLIT3
	9.24076901749063e-111	0.650864	0.607	0.425	2.77768275896751e-106	0	AC092683.1
	9.24537504203787e-111	0.594023	0.625	0.438	2.77906728388616e-106	0	TTN-AS1
	1.76348209898119e-110	0.726394	0.484	0.304	5.30085084132755e-106	0	TRO
	3.90454475086764e-110	0.416987	0.862	0.736	1.17366710666331e-105	0	ARPC5
	6.89669889050509e-110	0.286951	0.994	0.978	2.07307871949693e-105	0	CASK
	8.61810684752737e-110	1.25652	0.212	0.093	2.59051673729825e-105	0	CCDC61
	3.15824034825568e-109	0.871438	0.416	0.249	9.49335466282174e-105	0	AC027031.2
	3.40630892982455e-109	1.31255	0.192	0.08	1.02390240121596e-104	0	SLITRK4
	5.65279215330139e-109	0.90663	0.26	0.123	1.69917279336087e-104	0	GPR176
	5.88407526283572e-109	2.71318	0.145	0.054	1.76869418325579e-104	0	OBI1-AS1
	9.17765828164966e-109	0.614007	0.584	0.395	2.75871230288107e-104	0	PRKCZ
	1.27272469360706e-108	0.485655	0.746	0.558	3.82568315651347e-104	0	SMAP2
	1.27939047198025e-108	0.546975	0.697	0.526	3.84571981972544e-104	0	HSPH1
	1.57526376771908e-108	0.86256	0.347	0.189	4.73508535938678e-104	0	RBMS1
	1.98768001079977e-108	0.554311	0.733	0.548	5.97476734446302e-104	0	CDH4
	2.03670067107838e-108	1.22273	0.192	0.079	6.12211854719451e-104	0	GRM4
	2.27210740191097e-108	0.921147	0.325	0.173	6.8297276394042e-104	0	PDZD7
	2.44837920686089e-108	1.00447	0.306	0.16	7.35958305790313e-104	0	AC009899.1
	2.49981958094643e-108	0.676591	0.523	0.338	7.51420767836688e-104	0	SLC5A4-AS1
	3.14844923310454e-108	1.27264	0.188	0.077	9.46392354978895e-104	0	SMIM10L2B
	3.84350073041911e-108	0.498319	0.721	0.537	1.15531788455668e-103	0	TARBP1
	4.37418776870758e-108	0.615442	0.564	0.378	1.31483710139581e-103	0	DIPK1A
	1.01213366727843e-107	0.719715	0.394	0.224	3.04237259047222e-103	0	VAV3
	1.20880411061952e-107	0.567311	0.518	0.329	3.63354427611123e-103	0	CSPG5
	1.23172659860355e-107	0.992811	0.423	0.261	3.70244698274242e-103	0	INPP4B
	1.36785924381299e-107	0.396721	0.931	0.841	4.11164810097747e-103	0	RALGAPA1
	2.70187313900021e-107	0.684634	0.514	0.333	8.12156046852074e-103	0	TRIM36
	4.58426885804477e-107	0.400667	0.879	0.719	1.37798537603968e-102	0	ANKRD36C
	4.79143335136055e-107	0.637448	0.581	0.402	1.44025695108547e-102	0	PCYOX1
	6.53863580919931e-107	0.653094	0.529	0.347	1.96544853788722e-102	0	SLC9A7
	9.06120435545417e-107	0.807705	0.415	0.243	2.72370741720597e-102	0	PTCHD1
	1.15732652528654e-106	0.361153	0.938	0.848	3.4788078023588e-102	0	ATP1B3
	1.17470427059587e-106	0.47163	0.843	0.737	3.53104356698411e-102	0	ETFB
	1.69292984825404e-106	1.19026	0.196	0.083	5.08877783086681e-102	0	AC115622.1
	1.70376991961209e-106	0.62457	0.376	0.213	5.12136200136199e-102	0	CRABP1
	2.04037177448218e-106	0.819171	0.39	0.226	6.13315351691598e-102	0	PDE4A
	2.4066749819074e-106	1.87909	0.094	0.025	7.23422432811547e-102	0	C10orf82
	2.8590328045274e-106	0.961248	0.279	0.139	8.59396670712891e-102	0	PACSIN1
	2.94715488480017e-106	0.384648	0.846	0.67	8.85885286822082e-102	0	FRY
	2.94819147855734e-106	0.267661	0.99	0.946	8.86196876539552e-102	0	REV3L
	3.38869143894812e-106	1.6727	0.13	0.044	1.01860675963342e-101	0	LINC00871
	3.69439197261979e-106	0.380966	0.883	0.682	1.11049728304978e-101	0	ATCAY
	3.7329602628688e-106	0.470977	0.803	0.648	1.12209052541573e-101	0	SLC25A4
	4.1165174752512e-106	1.51326	0.117	0.037	1.23738398788576e-101	0	RXRG
	9.27006293231382e-106	1.07387	0.24	0.112	2.78648821682421e-101	0	PLXDC1
	1.13453394165393e-105	0.371778	0.888	0.722	3.41029557521754e-101	0	PACS1
	1.28952403315689e-105	0.74086	0.392	0.223	3.87618029126631e-101	0	MPP7
	1.44484026203442e-105	0.866569	0.3	0.154	4.34304534364928e-101	0	STK32A
	2.3321995440493e-105	0.763118	0.429	0.26	7.01035860945778e-101	0	CA11
	2.43453762174299e-105	0.934141	0.328	0.178	7.31797663719725e-101	0	LRRC24
	4.94648554700126e-105	2.1881	0.206	0.092	1.48686409057311e-100	0	AC007614.1
	4.97955861796085e-105	1.14538	0.319	0.174	1.49680552497285e-100	0	SEMA5A
	7.25535432466107e-105	0.394472	0.903	0.782	2.18088695644987e-100	0	MARCH1
	7.53713369866545e-105	0.46338	0.816	0.658	2.26558701848185e-100	0	RANBP17
	8.93192583988146e-105	1.2296	0.216	0.097	2.68484758820997e-100	0	CXXC4-AS1
	1.05901808020232e-104	0.716226	0.487	0.315	3.18330244728015e-100	0	INAFM1
	1.73682352134186e-104	0.673719	0.602	0.427	5.22071782280149e-100	0	DUSP4
	2.04036859660973e-104	0.825513	0.388	0.225	6.13314396454918e-100	0	GFRA2
	2.10766913534915e-104	0.775916	0.419	0.253	6.335442653946e-100	0	EID2B
	2.21512629629232e-104	0.249844	0.995	0.979	6.65844813402508e-100	0	MORF4L1
	2.90841667034301e-104	0.437629	0.722	0.521	8.74240966938405e-100	0	PRICKLE2
	4.12795155085419e-104	0.429357	0.767	0.555	1.24082095667126e-99	0	MTMR7
	6.59987429113364e-104	0.61637	0.531	0.345	1.98385621317186e-99	0	ST3GAL5
	7.0337695249236e-104	0.780741	0.596	0.435	2.11428078149678e-99	0	OXR1
	1.02903396513758e-103	0.456711	0.727	0.52	3.09317319580705e-99	0	GDAP1L1
	1.10760161271768e-103	1.9382	0.088	0.023	3.32933968766807e-99	0	SSTR1
	1.6147758892531e-103	0.316032	0.639	0.438	4.8538548455059e-99	0	ZNF804A
	1.79281838430836e-103	0.55466	0.616	0.428	5.38903278139249e-99	0	CDC14B
	2.13297503386539e-103	0.650108	0.566	0.391	6.41150965429599e-99	0	ACYP1
	2.56419451549559e-103	0.947286	0.296	0.154	7.7077122941282e-99	0	LINC00884
	3.2544238198927e-103	0.432267	0.71	0.506	9.78247256021546e-99	0	LDLRAD4
	3.77451569849256e-103	0.731853	0.398	0.232	1.13458167380988e-98	0	ZFYVE28
	8.60560352717264e-103	0.818219	0.338	0.184	2.58675836423282e-98	0	CABP1
	1.03199014758687e-102	0.671278	0.51	0.333	3.10205918463136e-98	0	AC245297.3
	1.09338200428809e-102	1.20676	0.201	0.088	3.28659696668958e-98	0	SMIM10L2A
	1.48679970503529e-102	0.647338	0.527	0.35	4.46917123336558e-98	0	FSD1
	1.90937807429842e-102	1.62252	0.122	0.041	5.73939955353361e-98	0	GLRA1
	2.55963248980924e-102	1.62906	0.122	0.04	7.69399930111759e-98	0	KCNA4
	2.95303825524767e-102	1.07836	0.285	0.148	8.87653769144896e-98	0	GFRA1
	3.03085783692828e-102	0.67344	0.641	0.467	9.11045557202273e-98	0	SNCA
	3.38739360828382e-102	0.621345	0.452	0.279	1.01821664471403e-97	0	CDH10
	3.92818790048863e-102	1.251	0.277	0.143	1.18077400100788e-97	0	AC120193.1
	4.54555637822846e-102	0.836715	0.35	0.196	1.36634879173169e-97	0	RIMS3
	6.98427485060602e-102	1.80993	0.093	0.026	2.09940317734366e-97	0	AC093791.2
	1.35480191609687e-101	0.871499	0.352	0.2	4.07239907959560e-97	0	ARMCX2
	1.52634686272663e-101	1.61324	0.116	0.037	4.58804603466998e-97	0	CALHM6
	3.65963730560044e-101	0.571212	0.639	0.459	1.10005037769044e-96	0	LINC00205
	3.66709877301307e-101	0.990863	0.269	0.135	1.10229322018e-96	0	AF106564.1
	6.3820872612277e-101	0.467062	0.767	0.604	1.91839160985243e-96	0	ICA1L
	8.68018136485658e-101	0.709285	0.415	0.246	2.60917571646224e-96	0	FBN1
	1.63335123392431e-100	0.678342	0.628	0.456	4.90969047405307e-96	0	KCTD16
	1.88003463426809e-100	2.16176	0.068	0.015	5.65119610714645e-96	0	TRPV2
	1.98284433014338e-100	0.801945	0.459	0.294	5.960231771978e-96	0	HDAC2-AS2
	2.41097123546963e-100	0.285022	0.986	0.9	7.24713843669816e-96	0	HERC1
	2.54017742705561e-100	0.580951	0.531	0.345	7.63551932798645e-96	0	RYR3
	2.91667502941059e-100	0.476889	0.744	0.564	8.76723347090529e-96	0	AL049828.1
	3.1979757240432e-100	0.531687	0.681	0.512	9.61279522890147e-96	0	CCDC90B
	3.23354798263398e-100	0.420596	0.776	0.559	9.71972188099948e-96	0	PLPPR1
	3.98394012669526e-100	0.649123	0.476	0.299	1.19753256268333e-95	0	TMEM63C
	4.31932578655425e-100	0.30059	0.981	0.911	1.29834613818034e-95	0	NSD3
	5.10364338215395e-100	1.20419	0.235	0.113	1.53410416424165e-95	0	CHST2
	5.23860809454732e-100	1.00925	0.263	0.131	1.57467320713998e-95	0	ITGA3
	5.39690981954077e-100	0.83392	0.345	0.194	1.62225712265576e-95	0	AKR1C2
	5.75915854532179e-100	2.27107	0.068	0.015	1.73114546713828e-95	0	NGB
	5.77463566500727e-100	0.587858	0.596	0.423	1.73579773454454e-95	0	FAM171A2
	5.82136508653143e-100	0.415865	0.826	0.651	1.74984413136048e-95	0	UGGT2
	7.42791336587646e-100	1.04344	0.228	0.107	2.23275647864881e-95	0	AL513164.1
	1.40891991667321e-99	0.933763	0.29	0.151	4.235072377528e-95	0	THEM4
	1.87552125354023e-99	0.924109	0.54	0.4	5.63762933601657e-95	0	NR2F2
	2.00511903565547e-99	0.604718	0.619	0.447	6.02718730927678e-95	0	RNF213-AS1
	2.44087599035495e-99	0.50192	0.637	0.443	7.33702913940795e-95	0	CACNG4
	2.48100441353479e-99	0.289647	0.981	0.953	7.45765116664424e-95	0	EIF4G2
	3.70663100092796e-99	0.404296	0.86	0.724	1.11417621256894e-94	0	ZMIZ1
	4.79111023457691e-99	0.513171	0.669	0.489	1.44015982541147e-94	0	ULK2
	6.19787315328567e-99	0.290534	0.985	0.891	1.86301869114614e-94	0	KIDINS220
	7.36847942780868e-99	1.12294	0.209	0.094	2.21489123120501e-94	0	BAIAP3
	1.05244563923165e-98	0.651639	0.464	0.291	3.16354634696643e-94	0	GRIK4
	1.44079494597421e-98	0.726548	0.451	0.28	4.33088552810386e-94	0	TNR
	1.48370799180915e-98	0.432325	0.841	0.695	4.45987785257913e-94	0	HK1
	1.94319539387063e-98	1.0574	0.223	0.104	5.84105103443573e-94	0	AC015878.1
	2.1209225176632e-98	1.00008	0.263	0.132	6.3752809958438e-94	0	TLCD4
	2.20167891156707e-98	0.336605	0.926	0.788	6.61802664027944e-94	0	MYO5A
	3.58691496611088e-98	2.11103	0.069	0.016	1.07819076966327e-93	0	KCTD4
	5.15067568653913e-98	0.336991	0.925	0.853	1.5482416046168e-93	0	VDAC1
	6.20339233557093e-98	0.404825	0.842	0.713	1.86467770214927e-93	0	MDH1
	6.3276458464092e-98	0.991369	0.261	0.131	1.90202706497214e-93	0	TMEM151A
	1.07069257615339e-97	0.627084	0.496	0.32	3.21839481465949e-93	0	DTX1
	1.07426181168339e-97	1.09042	0.402	0.248	3.22912357973909e-93	0	SERPINI1
	1.22958707180119e-97	0.911471	0.306	0.165	3.69601577912718e-93	0	ARNTL2
	2.44027268413942e-97	0.683404	0.589	0.408	7.33521566125468e-93	0	ESRRG
	2.50335124135421e-97	0.692471	0.475	0.307	7.52482349638661e-93	0	THY1
	2.59751392259782e-97	0.936284	0.259	0.13	7.80786709993677e-93	0	SYNPR
	2.83644608431186e-97	1.48938	0.128	0.045	8.52607328483302e-93	0	AC121493.1
	2.86460453209967e-97	0.488636	0.717	0.555	8.61071476303839e-93	0	AP1S1
	3.32184484539042e-97	0.712305	0.43	0.264	9.98513342075907e-93	0	LPCAT4
	3.39109303282016e-97	1.21526	0.186	0.08	1.01932865473541e-92	0	SLITRK3
	3.50696444654956e-97	1.05897	0.235	0.113	1.05415844298833e-92	0	PTGIS
	4.00108767687658e-97	0.493061	0.701	0.528	1.20268694479233e-92	0	MTX2
	4.01303637890093e-97	0.423293	0.782	0.625	1.20627860513383e-92	0	TIMP2
	4.13482150668849e-97	0.577052	0.573	0.394	1.24288599669549e-92	0	ACVR2B
	4.90160266544925e-97	1.0184	0.252	0.125	1.47337274520739e-92	0	PABPC5
	5.14556924039825e-97	0.279335	0.884	0.706	1.54670665797131e-92	0	FOS
	5.428638063938e-97	0.464374	0.472	0.293	1.63179431563912e-92	0	CDKN1C
	5.47285077149724e-97	1.0118	0.252	0.125	1.64508421340435e-92	0	SPTB
	6.21728366620164e-97	0.668279	0.485	0.314	1.86885329722355e-92	0	KCNC1
	7.18637357300412e-97	0.785412	0.39	0.233	2.16015203230931e-92	0	RADIL
	9.69914700526865e-97	0.806404	0.367	0.214	2.9154665983137e-92	0	FBXO41
	9.95993756747241e-97	1.20303	0.229	0.11	2.99385763340653e-92	0	ZNF385B
	1.09040432564762e-96	1.07941	0.23	0.11	3.2776463624642e-92	0	GCHFR
	1.15588298010603e-96	0.577135	0.606	0.43	3.47446864990072e-92	0	SNAP25-AS1
	1.44314708286014e-96	0.318886	0.83	0.609	4.33795581636931e-92	0	RUNX1T1
	2.03881564755014e-96	0.46451	0.743	0.569	6.12847595497097e-92	0	TMSB15A
	2.82868360460065e-96	1.77989	0.091	0.026	8.5027400470691e-92	0	LINC02294
	3.09483283681207e-96	0.80077	0.379	0.225	9.30275802417339e-92	0	TVP23A
	3.30226099392073e-96	0.439114	0.797	0.639	9.92626632162632e-92	0	AIG1
	3.79032094097482e-96	0.54768	0.594	0.414	1.13933257164762e-91	0	AGPS
	3.93357091612086e-96	0.457356	0.679	0.476	1.18239208167677e-91	0	KIF21B
	4.08232385780186e-96	0.54767	0.574	0.39	1.22710572841666e-91	0	CCDC30
	1.07417182542913e-95	0.601186	0.528	0.348	3.22885309005743e-91	0	DACT3
	1.11703864769173e-95	0.366169	0.861	0.675	3.35770647109656e-91	0	SYT14
	1.71621395958238e-95	0.896731	0.285	0.149	5.15876754110867e-91	0	PPP1R16B
	2.07831172420509e-95	1.60187	0.12	0.041	6.24719721178808e-91	0	TRPM2
	2.13827927291232e-95	0.560232	0.5	0.322	6.42745366644714e-91	0	NPTXR
	3.93693196370686e-95	0.797951	0.356	0.204	1.18340237897064e-90	0	CDH22
	4.09104851914955e-95	0.174774	0.83	0.625	1.22972827437116e-90	0	NHS
	6.03382366750932e-95	0.608455	0.572	0.401	1.81370705621663e-90	0	CPEB2
	6.14590076440084e-95	0.753986	0.423	0.264	1.84739631077125e-90	0	FAM66D
	7.43545869796921e-95	0.792485	0.333	0.186	2.23502453002257e-90	0	LINC02609
	8.16252854851285e-95	0.783001	0.369	0.216	2.45357445639748e-90	0	FBXL16
	9.39383727782865e-95	0.418357	0.812	0.668	2.82369354734251e-90	0	UBL3
	1.03856089365632e-94	0.390839	0.843	0.674	3.12181019024153e-90	0	TCEAL2
	1.89919129382975e-94	0.688527	0.464	0.3	5.70877911012284e-90	0	SLC25A27
	2.28396696697743e-94	1.14496	0.205	0.094	6.86537630603745e-90	0	AL589693.1
	2.3269589474494e-94	1.81422	0.094	0.028	6.99460590013816e-90	0	PRB2
	4.5765222878668e-94	0.633437	0.526	0.356	1.37565683450988e-89	0	CATSPER2
	5.59328468666926e-94	0.813385	0.32	0.177	1.68128544396591e-89	0	LINC01505
	8.34114377014368e-94	0.600641	0.539	0.364	2.50726440586749e-89	0	IGSF1
	9.36389629640174e-94	0.365797	0.863	0.675	2.8146935877354e-89	0	KIAA0408
	1.04170034740416e-93	1.76941	0.107	0.035	3.13124707426215e-89	0	AC060765.2
	1.70655980889825e-93	1.22945	0.173	0.073	5.12974812956724e-89	0	AC007656.2
	1.83473607166009e-93	0.536994	0.626	0.458	5.51503315780305e-89	0	RAB4A
	2.01470164878669e-93	0.300108	0.413	0.246	6.05599168608791e-89	0	UNC5C
	2.02504022970443e-93	1.96868	0.075	0.019	6.08706842646854e-89	0	AC097480.1
	2.21751660219913e-93	0.598558	0.378	0.221	6.66563315455037e-89	0	SHISA6
	2.65625733961748e-93	0.312191	0.922	0.7	7.98444393715617e-89	0	UNC79
	5.79160247799742e-93	0.579192	0.552	0.376	1.74089778886124e-88	0	ATP6V1G2
	6.69706891077356e-93	1.54927	0.107	0.035	2.01307194388942e-88	0	AC018680.1
	7.13248480035351e-93	0.563281	0.603	0.439	2.14395360613826e-88	0	ORAI2
	1.00596561319679e-92	1.68767	0.107	0.035	3.02383203670824e-88	0	LINC01630
	1.12157869207745e-92	0.460349	0.767	0.63	3.37135339051561e-88	0	SMARCA1
	1.12534217066376e-92	1.6295	0.114	0.038	3.38266603079819e-88	0	VAMP1
	1.31616551232487e-92	1.13126	0.186	0.082	3.95626191349733e-88	0	AL365295.1
	1.78791455527473e-92	0.513298	0.646	0.47	5.37429236170032e-88	0	HOOK2
	1.83294954398184e-92	1.40706	0.135	0.05	5.50966303425501e-88	0	ANKRD34C-AS1
	2.51031282926339e-92	1.06295	0.232	0.114	7.54574933348281e-88	0	GRIN1
	4.32617124873341e-92	0.785479	0.352	0.203	1.30040381565678e-87	0	ASL
	6.09656524127017e-92	0.423213	0.784	0.615	1.8325665458734e-87	0	FBXL2
	7.38892172390567e-92	0.413766	0.877	0.771	2.2210359809888e-87	0	AEBP2
	8.24282099223625e-92	0.711526	0.408	0.25	2.47770956205629e-87	0	AKR1C1
	8.93365362959083e-92	0.443795	0.717	0.541	2.68536694451871e-87	0	MICU3
	1.46796990409671e-91	0.76642	0.397	0.244	4.41257073472429e-87	0	PNMA8A
	1.49444964576573e-91	0.642328	0.503	0.331	4.4921661902072e-87	0	VSTM2L
	1.8305826782701e-91	0.295031	0.961	0.844	5.50254847261209e-87	0	MAGI1
	3.13134691176921e-91	0.499882	0.6	0.416	9.41251568208707e-87	0	NKAIN1
	3.39480136186042e-91	0.348721	0.956	0.881	1.02044334136162e-86	0	CADM1
	1.0828539277049e-90	1.99654	0.079	0.021	3.25495062128816e-86	0	FLG-AS1
	1.27880955087229e-90	0.265483	0.984	0.946	3.84397362896703e-86	0	CIRBP
	2.32732334830809e-90	0.329782	0.887	0.781	6.99570125267928e-86	0	CYCS
	2.32828859508771e-90	0.5188	0.614	0.438	6.99860268797416e-86	0	C14orf132
	2.84891462108808e-90	0.449354	0.707	0.53	8.56355245952865e-86	0	CACNB2
	4.80079641260835e-90	0.261444	0.992	0.917	1.44307139366594e-85	0	TMEM178B
	6.04011605135273e-90	0.348242	0.766	0.575	1.81559848387612e-85	0	TSPAN13
	6.12185577541502e-90	0.438885	0.8	0.661	1.840168627532e-85	0	SQLE
	7.87942648940846e-90	1.23083	0.165	0.069	2.36847680845129e-85	0	AC079296.1
	8.91805115087274e-90	0.283855	0.917	0.746	2.68067699544084e-85	0	FRMD5
	9.66617156062034e-90	1.25882	0.17	0.073	2.90555450940687e-85	0	OPRL1
	1.3853210132905e-89	0.888641	0.29	0.157	4.16413643384992e-85	0	CKMT1B
	1.63185028584454e-89	0.975622	0.259	0.135	4.9051787742201e-85	0	TRNP1
	2.0584237678379e-89	0.3746	0.847	0.713	6.18741600374395e-85	0	PCMT1
	2.18747967554717e-89	0.801404	0.424	0.268	6.57534515672725e-85	0	MB21D2
	2.73214243630587e-89	0.654345	0.46	0.298	8.2125469492918e-85	0	TUB
	3.86534028111696e-89	1.77393	0.089	0.026	1.16188263510095e-84	0	GOLT1A
	4.1772742990908e-89	0.435205	0.645	0.449	1.2556468815637e-84	0	LHFPL4
	4.79436245840818e-89	1.3147	0.164	0.069	1.44113741137291e-84	0	AL096794.1
	5.04501751528662e-89	1.12722	0.189	0.085	1.51648181492e-84	0	AL365361.1
	5.83621720440823e-89	1.10765	0.199	0.092	1.75430852947307e-84	0	CREB3L1
	7.49099717823829e-89	0.490578	0.497	0.324	2.25171884180665e-84	0	SULF2
	7.76829730253984e-89	0.906354	0.307	0.172	2.33507248617045e-84	0	KCNK9
	1.3143974493877e-88	1.31486	0.15	0.06	3.9509472931145e-84	0	TMEM191C
	1.45754083149759e-88	1.50276	0.115	0.04	4.3812219853986e-84	0	ADRA1B
	2.00025516129944e-88	0.258098	0.996	0.912	6.01256698934998e-84	0	KIF5C
	2.21013475400547e-88	0.761824	0.375	0.225	6.64344405706505e-84	0	SLITRK5
	2.50233183297846e-88	0.444277	0.741	0.583	7.52175925674995e-84	0	PRKCI
	4.31652310258112e-88	3.77836	0.023	0.001	1.29750367940486e-83	0	LINC00682
	4.5524651074321e-88	0.296324	0.988	0.961	1.36842548664302e-83	0	TUBB
	5.78328168050631e-88	2.07867	0.075	0.02	1.73839664034339e-83	0	AL132633.1
	9.17525777128381e-88	0.990697	0.244	0.124	2.7579907334702e-83	0	AC036108.1
	1.10337923472693e-87	1.34383	0.128	0.048	3.31664764166569e-83	0	RBMS3-AS3
	1.26509772314718e-87	0.691486	0.412	0.257	3.8027572460081e-83	0	MPP3
	1.27598056447017e-87	0.145333	0.966	0.893	3.83546997874089e-83	0	ARL6IP1
	1.75453490899399e-87	0.393911	0.845	0.712	5.27395648294504e-83	0	MAP2K4
	1.84383892083966e-87	0.365239	0.868	0.714	5.54239541215193e-83	0	MAST2
	2.39772532128167e-87	0.722356	0.542	0.388	7.20732254324057e-83	0	MBNL2
	2.53795348292696e-87	0.401274	0.795	0.64	7.62883437433015e-83	0	PPIP5K2
	2.59722075764958e-87	0.651949	0.465	0.305	7.80698587541889e-83	0	TTC7A
	2.73971428446552e-87	0.432122	0.714	0.538	8.23530716767492e-83	0	GNPTAB
	3.21656466423873e-87	0.573878	0.654	0.499	9.6686717242352e-83	0	ATP11A
	6.86626639103897e-87	0.661173	0.408	0.253	2.06393101448241e-82	0	SHROOM2
	6.92259710431434e-87	0.279401	0.97	0.876	2.08086346358585e-82	0	EVL
	7.91577778211476e-87	0.813345	0.331	0.192	2.37940364352588e-82	0	SLC26A11
	8.153701750849e-87	1.75033	0.091	0.028	2.4509212092877e-82	0	RNF128
	9.52955636335322e-87	0.299588	0.955	0.87	2.86448934726034e-82	0	AP2B1
	2.89983158158245e-86	0.278933	0.919	0.75	8.7166037510787e-82	0	MTSS1
	3.35000668310701e-86	0.426244	0.675	0.494	1.00697850887513e-81	0	RIC3
	4.60858092053627e-86	0.337648	0.891	0.793	1.385293338904e-81	0	BZW1
	4.98539464896786e-86	0.564468	0.56	0.393	1.49855977753325e-81	0	FAM66C
	5.57139943409777e-86	2.08446	0.062	0.014	1.67470695589545e-81	0	AL021408.1
	5.68950454317828e-86	1.56377	0.132	0.051	1.71020817063396e-81	0	RGS4
	5.82155066687666e-86	0.754083	0.478	0.318	1.74989991495645e-81	0	GABRB2
	8.20737806634153e-86	0.974102	0.247	0.128	2.4670557729616e-81	0	TMEM74B
	9.27400591894015e-86	0.300871	0.783	0.599	2.78767343917422e-81	0	PTPRJ
	9.49948108555152e-86	1.11396	0.194	0.09	2.85544901950593e-81	0	AC072028.1
	1.22352864321968e-85	0.502692	0.623	0.456	3.67780474865402e-81	0	KLHL42
	1.24154263385168e-85	1.35816	0.134	0.052	3.73195300309476e-81	0	CYGB
	1.44251219509955e-85	0.485343	0.504	0.335	4.33604740724973e-81	0	KCNMB2
	2.05933781128638e-85	0.574316	0.563	0.401	6.19016352694572e-81	0	MIR3936HG
	2.31532028659326e-85	0.487361	0.665	0.503	6.95962124947068e-81	0	KIAA1841
	2.36731771177527e-85	0.630683	0.486	0.327	7.11592030982528e-81	0	MROH1
	2.55364592423181e-85	1.66339	0.093	0.029	7.6760042836484e-81	0	LAMB3
	2.97742111445144e-85	0.98127	0.229	0.114	8.94983012792959e-81	0	ANKRD7
	3.91260234142756e-85	0.565052	0.495	0.326	1.17608913780971e-80	0	ACTL6B
	4.43107489277562e-85	0.829108	0.308	0.174	1.33193680201942e-80	0	TSPYL5
	7.64615192603872e-85	0.948499	0.255	0.134	2.29835680744798e-80	0	ELFN1
	9.92767798810968e-85	0.345701	0.887	0.757	2.98416072644589e-80	0	PAFAH1B3
	1.1171560356821e-84	0.718636	0.358	0.213	3.35805932765684e-80	0	NRIP3
	1.32699257129955e-84	1.18088	0.289	0.162	3.98880697006931e-80	0	SNTG2
	1.64341398519873e-84	0.509723	0.563	0.388	4.93993809810887e-80	0	GRM5
	1.78218372895274e-84	1.04054	0.131	0.05	5.35706607085903e-80	0	SERPINB9
	1.88244971306417e-84	0.943314	0.244	0.126	5.6584555924996e-80	0	CHRNA4
	1.95218828676284e-84	0.821494	0.365	0.222	5.86808277118043e-80	0	AC117461.1
	1.96456167952341e-84	1.42065	0.128	0.049	5.90527595247942e-80	0	HMCN2
	2.23170905123337e-84	0.798019	0.3	0.167	6.70829423710237e-80	0	HS3ST2
	3.43462341384067e-84	0.491069	0.663	0.505	1.03241345196637e-79	0	CCDC92
	4.22836213672572e-84	1.62724	0.098	0.032	1.27100337467839e-79	0	VWA5B2
	4.3439552920525e-84	0.671647	0.441	0.285	1.30574952123806e-79	0	AL358232.2
	4.47631482853288e-84	1.15854	0.174	0.077	1.3455354743087e-79	0	AL109933.5
	5.89927154547771e-84	0.628094	0.39	0.238	1.77326203385514e-79	0	MYO1B
	6.3098159473271e-84	0.614388	0.428	0.271	1.89666757560705e-79	0	IGSF9B
	6.77134135222548e-84	0.751989	0.318	0.18	2.03539749706546e-79	0	AC087280.2
	8.60679603562174e-84	0.478571	0.671	0.504	2.58711682034754e-79	0	PIK3R1
	1.22176934988229e-83	0.510268	0.588	0.418	3.67251648881118e-79	0	DUSP8
	1.22355606709051e-83	0.140569	0.838	0.589	3.67788718206736e-79	0	CACNA1E
	1.28328521457993e-83	0.521305	0.614	0.45	3.85742702650582e-79	0	OXCT1
	1.60250911955384e-83	0.350827	0.617	0.432	4.81698216246688e-79	0	GPR158
	1.62872748005368e-83	0.657337	0.496	0.333	4.89579193229335e-79	0	TSHZ2
	2.01874149441486e-83	0.503225	0.659	0.504	6.06813505806162e-79	0	HSD17B12
	2.1790142287553e-83	0.893076	0.27	0.146	6.54989887021557e-79	0	ETS2
	3.09419098487794e-83	0.677415	0.427	0.275	9.3008286814446e-79	0	ASGR1
	5.15689340066286e-83	0.945694	0.272	0.148	1.55011058730525e-78	0	HPCA
	6.15985542778252e-83	1.09576	0.198	0.094	1.85159094303715e-78	0	C4orf50
	6.30085531306051e-83	0.736613	0.34	0.2	1.89397409855286e-78	0	DMTN
	6.3542608100192e-83	0.483251	0.663	0.503	1.91002725688367e-78	0	REX1BD
	7.37282026122745e-83	0.366725	0.788	0.61	2.21619604232236e-78	0	LYST
	1.07035538944619e-82	0.977301	0.329	0.194	3.2173812651363e-78	0	AC007389.1
	1.10328264287026e-82	0.463811	0.698	0.538	3.31635729620372e-78	0	NPDC1
	1.28849491470344e-82	0.382089	0.786	0.618	3.87308686410708e-78	0	ADGRL1
	1.46517875378792e-82	0.994802	0.267	0.145	4.4041808160111e-78	0	BDNF
	1.80174395127719e-82	0.429964	0.753	0.605	5.41586214314409e-78	0	FOCAD
	1.93920620543187e-82	0.954265	0.24	0.124	5.82905993290766e-78	0	ABCA10
	2.05991863023143e-82	0.419223	0.703	0.541	6.19190941061267e-78	0	MSMO1
	2.72412363848025e-82	0.443846	0.723	0.569	8.18844324490777e-78	0	ARHGEF11
	2.7337688189529e-82	0.557756	0.528	0.366	8.21743569289052e-78	0	FAXC
	3.80197076287441e-82	0.299433	0.855	0.724	1.14283439161242e-77	0	MAP1LC3B
	5.33729859552884e-82	3.80377	0.03	0.003	1.60433858483001e-77	0	OTP
	8.18798735917043e-82	0.951127	0.245	0.128	2.46122712029304e-77	0	RFPL2
	8.92344448657531e-82	0.817227	0.307	0.175	2.68229817821967e-77	0	AC060780.1
	9.3197170643999e-82	0.822986	0.31	0.177	2.80141375238797e-77	0	LINC01277
	1.04805544544917e-81	0.901961	0.271	0.148	3.15034986347565e-77	0	MMP25-AS1
	1.24115199278435e-81	0.591253	0.271	0.145	3.73077877511047e-77	0	DGKG
	1.52068806707034e-81	0.778144	0.318	0.184	4.57103626080673e-77	0	DLGAP3
	1.60795337390795e-81	0.560103	0.549	0.389	4.83334704662991e-77	0	ZDHHC14
	1.62237901016746e-81	0.610693	0.488	0.329	4.87670906666237e-77	0	UBE2QL1
	1.92334928216295e-81	0.529065	0.549	0.384	5.78139560725362e-77	0	BRSK1
	2.42592209182683e-81	0.193842	0.951	0.855	7.29207921582226e-77	0	PTPRD
	2.57195724146289e-81	0.855489	0.517	0.37	7.7310462721133e-77	0	ADCY2
	3.07280355770383e-81	1.1039	0.192	0.091	9.23654021410195e-77	0	AC068205.1
	3.49159378398029e-81	0.463086	0.59	0.409	1.04953817552664e-76	0	CELF3
	3.92591432397546e-81	0.9218	0.247	0.13	1.18009058664378e-76	0	PHF24
	4.20140630653971e-81	0.722786	0.357	0.215	1.26290072168277e-76	0	TMEM145
	4.58439156910925e-81	0.791422	0.33	0.195	1.37802226175855e-76	0	CD27-AS1
	5.10650909841206e-81	1.0453	0.19	0.089	1.53496556989168e-76	0	KIF26B-AS1
	7.06301702712654e-81	1.27337	0.146	0.061	2.12307228818397e-76	0	ADCY7
	8.78255086817728e-81	0.745637	0.353	0.212	2.63994696546541e-76	0	WDR11-AS1
	9.47264908557034e-81	0.814955	0.304	0.174	2.84738358863159e-76	0	SHISAL1
	1.53466859354942e-80	0.532086	0.555	0.393	4.61306032535021e-76	0	TMED8
	1.7220595369017e-80	1.45461	0.107	0.038	5.17633876197283e-76	0	AC096576.2
	1.85466259687885e-80	1.50866	0.111	0.04	5.57493029995812e-76	0	SHOX2
	1.92963464004975e-80	0.246391	0.98	0.937	5.80028876452554e-76	0	SEC62
	2.00617350279539e-80	0.437003	0.673	0.505	6.03035693205268e-76	0	APBB1
	2.05985884910554e-80	0.839598	0.303	0.174	6.19172971452633e-76	0	ZCCHC18
	2.58185641410849e-80	0.214528	0.997	0.993	7.76080219516872e-76	0	CALM1
	2.88554553323042e-80	1.76911	0.096	0.032	8.67366131833733e-76	0	SLC24A4
	3.21401161860749e-80	0.742208	0.361	0.22	9.66099752437224e-76	0	DIRAS2
	3.61147859666502e-80	0.262009	1	0.856	1.08557435137154e-75	0	DCX
	4.38513742888137e-80	1.36956	0.135	0.054	1.31812845974745e-75	0	PDE11A
	4.68937388079363e-80	1.00096	0.204	0.099	1.40957889482776e-75	0	LRRC26
	4.91538437422545e-80	0.730133	0.381	0.24	1.47751538904843e-75	0	ALDH5A1
	6.16250510209889e-80	0.854099	0.317	0.187	1.8523874086399e-75	0	AL136298.1
	6.79544853974626e-80	0.522302	0.709	0.575	2.04264387656233e-75	0	TENM3
	8.26507224318148e-80	0.589384	0.498	0.343	2.48439806557792e-75	0	PIP4P2
	8.26567408544672e-80	1.11689	0.18	0.083	2.48457897334443e-75	0	TMEM132E
	1.16180587699787e-79	0.454976	0.707	0.545	3.49227228566789e-75	0	NCALD
	1.19608549164001e-79	0.261258	0.987	0.857	3.59531337932072e-75	0	ELAVL3
	1.44192810770248e-79	1.66544	0.104	0.036	4.33429169894289e-75	0	AC040174.1
	1.59450132942685e-79	0.471146	0.493	0.325	4.79291154612418e-75	0	KIAA1324
	1.81395897775327e-79	0.427835	0.716	0.561	5.45257929122856e-75	0	CACYBP
	2.21719884014076e-79	0.807284	0.303	0.174	6.66467799357911e-75	0	GALNT16
	2.413901386401e-79	0.402344	0.874	0.797	7.25594617738278e-75	0	PGAM1
	3.24322572686077e-79	1.37144	0.134	0.054	9.74881221237078e-75	0	KCNIP4-IT1
	3.56645174712504e-79	0.991591	0.187	0.088	1.07203973066831e-74	0	FABP6
	3.88682633792105e-79	0.522694	0.602	0.452	1.16834112891569e-74	0	FBXO9
	4.26381101032986e-79	0.193339	0.998	0.983	1.28165895159505e-74	0	MARCKS
	4.38317355726706e-79	0.494535	0.637	0.48	1.31753813957891e-74	0	SLC39A10
	4.81139903377958e-79	0.631456	0.463	0.313	1.4462584355638e-74	0	MBOAT7
	4.8456660903048e-79	1.04335	0.201	0.098	1.45655877008472e-74	0	CACNA1I
	5.18606811674221e-79	0.425469	0.542	0.374	1.55888021521154e-74	0	EFNB3
	5.493773471177e-79	0.745976	0.34	0.204	1.65137336770109e-74	0	TBC1D24
	5.80295562831748e-79	0.944517	0.256	0.139	1.74431043231595e-74	0	INSYN2B
	9.06938136817851e-79	1.581	0.088	0.028	2.72616534546078e-74	0	P3H2-AS1
	9.48082764886447e-79	0.346059	0.837	0.69	2.84984198297217e-74	0	PAK1
	9.63137653896208e-79	1.05376	0.189	0.09	2.89509547384661e-74	0	DLEU7
	1.01673876155912e-78	1.09283	0.175	0.08	3.05621504337055e-74	0	FAM131C
	1.1307650445665e-78	0.124392	0.985	0.849	3.39896664746245e-74	0	NAV3
	1.32911784468911e-78	0.457572	0.657	0.499	3.995195329351e-74	0	STX7
	1.88022296029539e-78	0.357657	0.735	0.535	5.65176219635191e-74	0	JPH4
	1.99811975084199e-78	0.541975	0.508	0.346	6.00614815905595e-74	0	CLVS2
	2.51392963180528e-78	0.408234	0.545	0.378	7.55662108024348e-74	0	DACH1
	3.12627991417855e-78	0.280246	0.942	0.794	9.3972847940293e-74	0	NAV1
	3.90510292523382e-78	0.448363	0.658	0.49	1.17383488829603e-73	0	ANKRD36B
	4.64443407836708e-78	1.35211	0.112	0.041	1.39607043961636e-73	0	ECE2
	4.87898921973202e-78	0.840893	0.282	0.158	1.46657536955925e-73	0	FBLL1
	6.07689073539697e-78	0.531912	0.572	0.415	1.82665258615298e-73	0	L3MBTL1
	6.27813866926896e-78	0.525839	0.547	0.387	1.88714570259556e-73	0	GRK5
	6.65868274159677e-78	0.451313	0.674	0.511	2.00153344529657e-73	0	FNIP2
	1.01135643559867e-77	0.774173	0.317	0.186	3.04003630976605e-73	0	CGREF1
	1.044197594051e-77	0.899443	0.259	0.141	3.1387535479579e-73	0	FAM222A-AS1
	1.2423327281611e-77	0.260058	0.959	0.888	3.73432794757946e-73	0	KIF21A
	1.38512702534788e-77	0.907769	0.255	0.138	4.1635533254932e-73	0	SLC9A3R2
	1.56196123907423e-77	0.24536	0.916	0.798	4.69509928853323e-73	0	FHOD3
	1.99942848555753e-77	0.709901	0.367	0.227	6.01008208473737e-73	0	TRIM66
	2.77796447549882e-77	0.551921	0.538	0.386	8.35028341690191e-73	0	HMOX2
	3.56442280275593e-77	0.834858	0.292	0.168	1.07142985028041e-72	0	INPP1
	3.78122896612757e-77	0.462437	0.625	0.448	1.13659961492829e-72	0	FRMD3
	4.37492081003279e-77	0.504461	0.505	0.343	1.31505744628775e-72	0	PPFIBP1
	4.69765720043684e-77	0.322001	0.84	0.683	1.41206877787931e-72	0	MICAL3
	5.24240744719706e-77	0.619063	0.456	0.306	1.57581525455296e-72	0	AC103876.1
	5.35400475888183e-77	1.3152	0.159	0.071	1.60936029047229e-72	0	FOXA2
	5.36188517168523e-77	0.381373	0.808	0.672	1.61172906375686e-72	0	DICER1
	6.4935515756236e-77	0.845763	0.248	0.132	1.9518966681167e-72	0	MAGEL2
	7.40905883162031e-77	1.74244	0.082	0.025	2.22708899419675e-72	0	CLIC5
	9.12224109802001e-77	0.626908	0.342	0.204	2.74205445165383e-72	0	LNX1
	9.16971339937169e-77	0.3979	0.741	0.582	2.75632415071714e-72	0	SH3GLB1
	9.95013735323508e-77	2.17885	0.052	0.012	2.99091178700893e-72	0	KCNS2
	1.03313437635028e-76	1.23194	0.142	0.059	3.10549862187129e-72	0	GCK
	1.25086648965278e-76	1.68843	0.082	0.025	3.75997958124729e-72	0	PLA2R1
	1.267736348332e-76	0.846071	0.277	0.156	3.81068868945115e-72	0	RAB15
	1.37418963171537e-76	0.579011	0.259	0.138	4.13067661397324e-72	0	CALB1
	1.39466188091505e-76	0.801218	0.284	0.159	4.19221414784256e-72	0	AF165147.1
	1.49920062895829e-76	0.940632	0.232	0.122	4.50644717058571e-72	0	HCN4
	1.60266010041653e-76	0.865963	0.295	0.171	4.81743599584206e-72	0	INSYN2A
	1.93728126678153e-76	1.48731	0.131	0.053	5.8232737598186e-72	0	RET
	1.94789373298977e-76	1.44191	0.106	0.038	5.85517377199396e-72	0	HLA-DQB1
	2.31700581461781e-76	1.28807	0.221	0.116	6.96468777815967e-72	0	RPRM
	2.37196091994672e-76	2.25039	0.059	0.014	7.12987732926785e-72	0	POSTN
	2.47402575532244e-76	1.18297	0.166	0.076	7.43667401792371e-72	0	LRRTM1
	2.843922656016e-76	0.957805	0.23	0.12	8.5485471117185e-72	0	MMP17
	3.51189377894147e-76	1.04802	0.269	0.152	1.05564015101202e-71	0	MAN1A1
	4.60103684506933e-76	0.734899	0.324	0.192	1.38302566525939e-71	0	AC019197.1
	4.70395475994931e-76	1.33923	0.106	0.038	1.41396176129316e-71	0	AC008571.2
	6.24724541482795e-76	1.6302	0.087	0.028	1.87785949924313e-71	0	LINC02588
	6.55407927752917e-76	0.519751	0.593	0.441	1.97009069003249e-71	0	ATP6AP1
	7.41103092883856e-76	0.978321	0.213	0.108	2.22768178689958e-71	0	CARMIL2
	7.86514516068905e-76	0.85116	0.273	0.153	2.36418398385152e-71	0	JAKMIP3
	1.05328410859507e-75	0.87334	0.252	0.136	3.16606670202593e-71	0	CITED4
	1.24378223213e-75	1.75825	0.075	0.022	3.73868501155957e-71	0	STYK1
	1.32948165801095e-75	0.831062	0.274	0.153	3.99628891581513e-71	0	SPRED3
	2.52985850835311e-75	0.540752	0.502	0.347	7.60450169025861e-71	0	NRP1
	2.57129115037809e-75	0.589219	0.426	0.276	7.72904406892149e-71	0	RAI2
	3.46745101066639e-75	1.07926	0.166	0.076	1.04228109929621e-70	0	DNAJA4
	3.51947820182283e-75	0.53673	0.827	0.762	1.05791995268592e-70	0	ROBO1
	4.14235035874416e-75	1.62965	0.086	0.028	1.24514909433491e-70	0	AL021395.1
	5.13257012403699e-75	1.22076	0.127	0.051	1.54279925358428e-70	0	ATP8B4
	8.82959752086903e-75	0.174534	0.867	0.697	2.65408871879802e-70	0	DCC
	1.09726704719385e-74	1.01381	0.161	0.073	3.29827501715999e-70	0	CHODL
	1.68254551257803e-74	2.00943	0.06	0.015	5.0575635562583e-70	0	LINC02520
	1.81684162663016e-74	0.339596	0.854	0.727	5.4612442454876e-70	0	USP14
	1.969558640073e-74	0.271347	0.75	0.565	5.92029631619544e-70	0	KLHL29
	2.72140417168756e-74	1.17003	0.124	0.049	8.18026879967564e-70	0	GPR149
	2.73814023823993e-74	0.473539	0.62	0.469	8.2305757421254e-70	0	PIP4K2B
	3.20460867516871e-74	0.576927	0.476	0.324	9.63273321668962e-70	0	KLHL13
	3.76726503661271e-74	0.489015	0.571	0.414	1.13240219735541e-69	0	HSDL1
	3.80637119877158e-74	0.681957	0.385	0.245	1.14415711863875e-69	0	EML2
	3.83357000673509e-74	0.747832	0.319	0.19	1.1523328083245e-69	0	CCDC3
	4.85394948987974e-74	1.26061	0.149	0.065	1.45904867716295e-69	0	EPS8L2
	5.10142494996784e-74	1.0597	0.175	0.083	1.53343732571083e-69	0	AC104781.2
	5.70347803456902e-74	0.219342	0.994	0.939	1.7144084624111e-69	0	AKAP9
	6.73096244840434e-74	0.191773	0.997	0.968	2.02326000236586e-69	0	DOCK3
	7.93890972221755e-74	0.766254	0.352	0.221	2.38635687340137e-69	0	DHCR24
	9.20895845291e-74	0.341123	0.859	0.746	2.76812082136022e-69	0	SLC25A36
	9.64009385086484e-74	0.888581	0.244	0.132	2.89771581063146e-69	0	HCN2
	1.04004662297029e-73	1.65584	0.086	0.028	3.1262761439864e-69	0	AC096576.3
	1.13044974980574e-73	0.767381	0.302	0.176	3.39801890294106e-69	0	CORO1A
	1.38067058218262e-73	0.30992	0.87	0.729	4.15015770298273e-69	0	ATP2B1
	1.39589545254706e-73	0.695902	0.374	0.237	4.19592214081122e-69	0	RNF208
	1.67787656847396e-73	0.545507	0.526	0.375	5.04352917717588e-69	0	OAT
	1.88938456619578e-73	1.16371	0.135	0.056	5.67930106752789e-69	0	LINC01284
	2.20003645721964e-73	0.630966	0.424	0.282	6.6130895867565e-69	0	NACAD
	2.99004105305102e-73	0.734385	0.338	0.207	8.98776440136605e-69	0	C1orf216
	3.10106282922823e-73	0.537069	0.551	0.404	9.32148475837714e-69	0	PINK1
	3.22688918755931e-73	1.91228	0.061	0.016	9.69970620888453e-69	0	AC011306.1
	3.24270659336795e-73	0.6758	0.366	0.23	9.74725174900473e-69	0	HOOK1
	3.33465196747501e-73	0.452596	0.641	0.489	1.00236303490331e-68	0	RIOK3
	6.68477109805564e-73	0.472339	0.631	0.486	2.00937534436454e-68	0	NT5C3B
	8.84832564735002e-73	0.842655	0.278	0.159	2.65971820633694e-68	0	COMTD1
	1.01723757208733e-72	0.633829	0.393	0.251	3.05771441793731e-68	0	DUBR
	1.26650154217097e-72	0.572488	0.477	0.328	3.80697698561173e-68	0	BIN1
	1.86024004613602e-72	0.445856	0.641	0.489	5.59169555468026e-68	0	SKIL
	1.93752774026582e-72	0.562952	0.478	0.329	5.82401463446503e-68	0	PPFIA3
	2.79423604847634e-72	0.555823	0.577	0.433	8.39919413811504e-68	0	LRRN3
	5.648484518042e-72	0.392856	0.499	0.341	1.69787796127825e-67	0	PEX5L
	7.13516972836525e-72	0.147133	0.733	0.552	2.14476066864931e-67	0	KCNQ3
	9.23191902451562e-72	0.903598	0.26	0.147	2.77502253957915e-67	0	ATP2B1-AS1
	1.08148257185078e-71	0.748519	0.47	0.336	3.25082846272625e-67	0	BTBD3
	1.26196150876926e-71	0.563954	0.487	0.339	3.79333009920952e-67	0	MADD
	1.69644364501154e-71	0.656086	0.273	0.154	5.09933995254019e-67	0	IL13RA2
	2.30201807863013e-71	0.562225	0.504	0.356	6.9196361425543e-67	0	MTMR6
	2.33280027936999e-71	0.203441	0.995	0.985	7.01216435975825e-67	0	NDUFA4
	2.87407083014007e-71	0.595958	0.464	0.319	8.63916950831803e-67	0	SLC9A6
	3.86785993629089e-71	0.525114	0.491	0.339	1.16264001824968e-66	0	ASPHD1
	4.04764713732003e-71	0.95064	0.2	0.101	1.21668225300703e-66	0	PRLR
	4.16942656207816e-71	1.53769	0.094	0.033	1.25328793029507e-66	0	AC024610.2
	4.8361715906201e-71	0.533751	0.518	0.365	1.4537048184245e-66	0	FRMPD3
	5.15160152566526e-71	1.1194	0.165	0.077	1.54851990259972e-66	0	DOC2A
	5.21084895408309e-71	0.331197	0.848	0.738	1.56632908710784e-66	0	LARP1
	5.34621923717701e-71	0.291944	0.823	0.69	1.60702004050304e-66	0	MAML3
	5.50208362520958e-71	0.700376	0.332	0.203	1.65387131690175e-66	0	KRTAP5-AS1
	8.98969169595366e-71	0.629148	0.404	0.264	2.70221142688671e-66	0	ME3
	9.84686783897273e-71	0.767297	0.305	0.182	2.95987000371681e-66	0	PAXIP1-AS1
	9.99351707345839e-71	0.297179	0.763	0.596	3.00395129711086e-66	0	TAGLN3
	1.06666017071558e-70	0.240676	0.952	0.833	3.20627380715395e-66	0	CADPS
	1.12061945899038e-70	0.816081	0.283	0.163	3.36847003177919e-66	0	MDGA1
	1.80367792969734e-70	0.643906	0.356	0.221	5.42167548887722e-66	0	AC116565.1
	3.18719980299152e-70	0.347028	0.472	0.312	9.58040388781222e-66	0	GABRG3
	3.25962369158448e-70	1.64967	0.08	0.026	9.79810285453378e-66	0	AC011824.2
	3.40249482488308e-70	0.911923	0.2	0.101	1.02275591941161e-65	0	SLCO1A2
	3.82433724201819e-70	0.867022	0.244	0.134	1.14955753157825e-65	0	SAMD10
	7.65120573330305e-70	0.286563	0.901	0.772	2.29987593137356e-65	0	AGTPBP1
	8.12393073706212e-70	0.992071	0.202	0.104	2.4419723402535e-65	0	PRKAG2-AS1
	1.10384891537371e-69	1.94864	0.054	0.013	3.31805945472183e-65	0	S100Z
	1.20906000420345e-69	0.509873	0.199	0.101	3.63431346663514e-65	0	XACT
	1.6485769924228e-69	0.324375	0.838	0.712	4.95545758152369e-65	0	TAOK3
	1.7482828391243e-69	1.34111	0.111	0.043	5.25516338612374e-65	0	CENPVL3
	2.14247283064533e-69	2.15924	0.047	0.01	6.4400590816368e-65	0	AC100779.1
	2.42942838659361e-69	0.696024	0.31	0.185	7.30261878726172e-65	0	RTN4RL1
	2.50853892127286e-69	0.358263	0.889	0.788	7.54041714345409e-65	0	LARGE1
	3.03370983978694e-69	0.314354	0.761	0.603	9.11902840741556e-65	0	RALGPS2
	4.16320010159386e-69	0.299756	0.709	0.527	1.2514163185381e-64	0	GUCY1A2
	4.62844547734384e-69	1.86523	0.063	0.017	1.39126442603479e-64	0	LGI3
	5.3785238631971e-69	0.341657	0.808	0.672	1.61673048803841e-64	0	GFPT1
	5.45295468547609e-69	0.660088	0.381	0.246	1.63910364890726e-64	0	UBAP1L
	5.95440024231926e-69	0.622216	0.42	0.282	1.78983316883875e-64	0	AL035530.2
	6.04285963195986e-69	0.242111	0.912	0.842	1.81642317677081e-64	0	CAMK2N1
	7.64284694481839e-69	0.809622	0.431	0.301	2.29736336314296e-64	0	PCDH19
	8.38073942960914e-69	0.271584	0.923	0.847	2.51916646514621e-64	0	SELENOW
	8.5251665856984e-69	0.268057	0.949	0.853	2.56257982399508e-64	0	JAKMIP2
	8.55608389071099e-69	0.628509	0.392	0.255	2.57187325670882e-64	0	PIANP
	1.02360920496118e-68	0.952805	0.185	0.092	3.07686690919282e-64	0	LINC01234
	1.12877395742274e-68	1.31353	0.105	0.04	3.392981638617e-64	0	GABRG1
	1.4133796884802e-68	0.513658	0.455	0.308	4.24847800560263e-64	0	KCNK10
	1.56398867826949e-68	0.792543	0.304	0.184	4.70119356801027e-64	0	GPR153
	1.74320998464714e-68	1.36224	0.123	0.051	5.23991489285084e-64	0	AC006299.1
	1.92795188573824e-68	0.726274	0.317	0.193	5.79523057334058e-64	0	CCDC122
	1.98417955479765e-68	0.34502	0.838	0.725	5.96424532376626e-64	0	TENM4
	2.11766858524622e-68	0.806904	0.266	0.152	6.36550000039162e-64	0	PNMA6A
	2.25981330037061e-68	1.11265	0.151	0.069	6.792772799584e-64	0	PRRT4
	2.39443287999184e-68	0.817243	0.251	0.14	7.19742579396748e-64	0	B4GALNT3
	2.72415198180608e-68	0.428431	0.46	0.307	8.1885284421109e-64	0	CTNNA3
	3.14216540651011e-68	1.33449	0.118	0.048	9.44503499542873e-64	0	AL139393.1
	3.91037605507766e-68	0.612349	0.391	0.253	1.17541993839579e-63	0	RUNDC3A
	4.22314076194655e-68	0.408336	0.483	0.33	1.26943388163351e-63	0	ARHGEF4
	4.35102803742799e-68	0.897206	0.23	0.125	1.30787551777048e-63	0	C17orf67
	4.99228174797272e-68	0.621242	0.398	0.262	1.50062997062312e-63	0	SLC37A1
	5.28246119759765e-68	0.481583	0.529	0.376	1.58785501138588e-63	0	TLCD3B
	5.57400497028015e-68	0.633732	0.388	0.252	1.67549015401651e-63	0	INSIG1
	6.0807246103122e-68	0.192684	0.992	0.98	1.82780501061375e-63	0	SKP1
	6.15823984172261e-68	1.33169	0.207	0.11	1.8511053140234e-63	0	LINC00535
	7.06241648341223e-68	0.764545	0.271	0.156	2.12289177074888e-63	0	AC009126.1
	7.2856753298935e-68	1.14934	0.141	0.063	2.19000114741269e-63	0	TMEM191B
	1.17866504717859e-67	0.61992	0.425	0.289	3.54294926531413e-63	0	UBFD1
	1.18312123172429e-67	0.43175	0.568	0.412	3.55634411044005e-63	0	KIAA1324L
	1.24555816369065e-67	0.356097	0.291	0.166	3.74402328423771e-63	0	SV2C
	1.5759872901953e-67	1.24527	0.116	0.047	4.73726019559805e-63	0	AC011455.6
	1.7851093783321e-67	0.308288	0.858	0.739	5.36586028032847e-63	0	FNBP1
	1.868414153465e-67	1.02964	0.169	0.081	5.61626610390044e-63	0	MID2
	1.92364125133443e-67	1.67679	0.072	0.022	5.78227323738617e-63	0	LINC01844
	2.74152933996371e-67	0.886757	0.295	0.18	8.24076304299693e-63	0	KCTD8
	3.17656032571676e-67	1.2764	0.114	0.045	9.54842268307201e-63	0	SHISAL2A
	3.26157111135131e-67	0.942709	0.2	0.103	9.8039566036109e-63	0	MAP3K5
	3.43584858395449e-67	1.70969	0.065	0.019	1.03278172585088e-62	0	AC117944.1
	3.43626701583737e-67	0.75412	0.303	0.183	1.03290750229055e-62	0	TBC1D4
	5.3171038615783e-67	0.883681	0.225	0.122	1.59826824975182e-62	0	CEP170B
	5.40274436734122e-67	0.50806	0.536	0.392	1.6240109293791e-62	0	STS
	5.64760501973371e-67	0.461868	0.8	0.707	1.69761359288176e-62	0	IL1RAPL1
	6.45338116415326e-67	0.46013	0.571	0.418	1.93982184413283e-62	0	AC093879.1
	6.59062661302166e-67	1.04048	0.167	0.08	1.98107645360818e-62	0	MATK
	6.95686757734706e-67	0.426083	0.611	0.454	2.09116482507475e-62	0	MCF2L
	7.22906365769965e-67	0.264983	0.962	0.912	2.17298424486794e-62	0	C4orf48
	8.08160872049015e-67	1.74651	0.068	0.02	2.42925076529213e-62	0	RTBDN
	1.1423527242089e-66	1.61151	0.081	0.027	3.43379805369953e-62	0	HTR5A
	1.17953505505932e-66	0.33934	0.399	0.252	3.54556442200282e-62	0	ARHGAP20
	1.22646682943778e-66	0.42059	0.625	0.472	3.68663664260701e-62	0	CCDC186
	1.41314374286777e-66	0.486424	0.533	0.387	4.24776877668622e-62	0	GKAP1
	1.63669421731804e-66	0.699184	0.355	0.227	4.91973914783628e-62	0	ALG1L9P
	1.812782578537e-66	0.278637	0.877	0.752	5.44904315282438e-62	0	FAM49B
	1.87557521469324e-66	0.399658	0.686	0.537	5.6377915378464e-62	0	TM2D3
	1.89292876402273e-66	0.180459	0.999	0.973	5.68995457177593e-62	0	GPHN
	2.44483208682921e-66	0.815664	0.249	0.14	7.34892076979993e-62	0	MSANTD1
	3.94330428629982e-66	0.34977	0.799	0.654	1.18531783541886e-61	0	ASTN1
	5.51859411708628e-66	1.54609	0.082	0.028	1.65883420565497e-61	0	AC006058.3
	6.149550434587e-66	0.676252	0.348	0.221	1.84849336513251e-61	0	MGAT5B
	6.90676114310129e-66	0.268483	0.921	0.838	2.07610333200482e-61	0	HACD3
	8.27689339808682e-66	0.792201	0.249	0.14	2.48795138653092e-61	0	AL139294.1
	8.69940952359749e-66	0.735198	0.288	0.171	2.61495550869817e-61	0	DUSP26
	1.02086252047661e-65	0.562418	0.461	0.321	3.06861065030065e-61	0	CYLD
	1.34850090346889e-65	0.369848	0.725	0.574	4.05345886573713e-61	0	WNK3
	1.49517156967677e-65	0.529988	0.512	0.373	4.4943362212914e-61	0	BOLA3
	1.5308268000973e-65	1.9027	0.053	0.013	4.60151227841247e-61	0	LINC01695
	1.55445245204424e-65	0.815444	0.227	0.124	4.67252862559978e-61	0	LRATD1
	1.70174143953629e-65	1.04883	0.152	0.071	5.11526459310212e-61	0	AC069133.1
	1.78236740889112e-65	0.664147	0.335	0.209	5.35761819438581e-61	0	KCNH2
	2.08863946240254e-65	0.782974	0.355	0.23	6.27824136003581e-61	0	CHRM3
	2.12842257158489e-65	0.473205	0.51	0.356	6.39782540792701e-61	0	FAM189A1
	2.18151640333065e-65	0.507783	0.541	0.391	6.55742015677161e-61	0	ADARB1
	2.24748908215337e-65	1.16939	0.137	0.061	6.75572743204481e-61	0	AC010624.2
	2.82555268636786e-65	0.775451	0.275	0.162	8.49332881995314e-61	0	LINC02250
	3.06437860690358e-65	0.275085	0.943	0.871	9.21121565449146e-61	0	RABGEF1
	3.06566022103761e-65	0.47305	0.591	0.443	9.21506805841696e-61	0	RFLNA
	3.23040118784793e-65	0.240175	0.957	0.881	9.71026293055209e-61	0	SCAPER
	3.28963185935022e-65	3.79523	0.018	0.001	9.88830440602082e-61	0	IRX6
	3.49639169869886e-65	0.744578	0.293	0.176	1.05098038071189e-60	0	SPRYD3
	3.84550787175044e-65	0.252974	0.932	0.84	1.15592121116947e-60	0	KIF2A
	3.90167759855518e-65	0.399437	0.715	0.594	1.1728052693497e-60	0	ARMCX3
	5.07886351196738e-65	0.763655	0.279	0.165	1.52665558306228e-60	0	KIFC2
	6.78913033484474e-65	0.350147	0.8	0.685	2.04074468735098e-60	0	UBE2V2
	7.11229385731073e-65	1.23526	0.121	0.051	2.13788441056903e-60	0	CAMK1G
	9.95842476369069e-65	1.05985	0.155	0.073	2.99340289971778e-60	0	SPRY4
	1.04834263976121e-64	0.594287	0.357	0.226	3.15121314085823e-60	0	ZBTB16
	1.06787559971737e-64	0.553507	0.443	0.303	3.20992726519043e-60	0	ST8SIA4
	1.5120746887385e-64	0.827804	0.234	0.13	4.54514530687907e-60	0	VWA5A
	1.52059809346643e-64	0.272875	0.879	0.737	4.57076580915074e-60	0	SSBP3
	1.65126496795695e-64	0.57523	0.435	0.298	4.96353736718178e-60	0	ZNF540
	1.67138770593138e-64	0.561294	0.413	0.276	5.02402430525912e-60	0	GPRIN1
	1.72480441447225e-64	0.967118	0.205	0.109	5.18458958946213e-60	0	ABCC8
	2.13955417938666e-64	0.562535	0.439	0.302	6.43128590781835e-60	0	DGKE
	2.18585209704891e-64	0.444857	0.607	0.465	6.57045281851932e-60	0	CAMK2G
	2.33497441903759e-64	0.437864	0.607	0.46	7.01869960618509e-60	0	CCDC136
	2.37369373846378e-64	1.00652	0.193	0.101	7.13508600844828e-60	0	DCHS2
	2.53643226853212e-64	0.718754	0.287	0.17	7.6242617559807e-60	0	C2orf80
	3.23129801230896e-64	0.413003	0.648	0.495	9.71295869519949e-60	0	PDE4DIP
	5.81604676835313e-64	0.661908	0.33	0.206	1.74824549809927e-59	0	GPLD1
	1.04479362783901e-63	0.260395	0.921	0.849	3.14054516592129e-59	0	OCIAD1
	1.34218184013154e-63	0.517357	0.408	0.269	4.03446439325139e-59	0	LGR4
	1.59777806047811e-63	0.495954	0.491	0.345	4.80276107199116e-59	0	LINC02762
	1.65598908989566e-63	1.86332	0.065	0.02	4.97773760531738e-59	0	VWDE
	1.8536194717924e-63	0.565522	0.453	0.315	5.57179477026077e-59	0	ZBTB46
	2.34033352522551e-63	0.988915	0.173	0.086	7.03480854347536e-59	0	CKMT1A
	2.34140551545839e-63	0.523809	0.472	0.331	7.03803083891638e-59	0	MPP2
	2.40699210916271e-63	2.07534	0.047	0.011	7.2351775809322e-59	0	PCDH9-AS3
	2.44928826023904e-63	0.316943	0.587	0.423	7.36231558145254e-59	0	ANKRD6
	2.64437940933333e-63	1.45152	0.095	0.036	7.94874006651504e-59	0	AC010168.1
	2.94511651096669e-63	0.980492	0.175	0.088	8.85272572031477e-59	0	KIF17
	3.49848794178379e-63	0.404786	0.554	0.391	1.05161049042079e-58	0	PCSK2
	3.67766245972494e-63	1.61909	0.075	0.025	1.10546855876872e-58	0	MLXIPL
	3.83830235520499e-63	0.374124	0.638	0.483	1.15375530495107e-58	0	ABCA3
	4.24056476103934e-63	1.91046	0.053	0.014	1.27467136152081e-58	0	AC096747.1
	5.45703031833171e-63	0.405246	0.692	0.541	1.64032874338733e-58	0	SPOCK1
	6.06825407954908e-63	0.673413	0.337	0.214	1.82405649377166e-58	0	TRUB1
	6.29779780087845e-63	1.07245	0.158	0.076	1.89305504096605e-58	0	RHBDL1
	7.25856127862203e-63	1.26106	0.115	0.048	2.181850934741e-58	0	XK
	7.28696148936245e-63	0.310405	0.832	0.72	2.19038775408746e-58	0	TBCB
	7.62551374814056e-63	1.04348	0.162	0.079	2.29215317755357e-58	0	FGF1
	8.47871304659319e-63	0.39124	0.646	0.497	2.54861635467545e-58	0	ZFP90
	1.1505563046357e-62	0.505425	0.425	0.285	3.45845719610444e-58	0	SEMA4D
	1.19332076593498e-62	0.327266	0.634	0.475	3.58700289032395e-58	0	GNAI1
	1.2535624812969e-62	0.551553	0.381	0.249	3.76808346253036e-58	0	FAAH2
	1.38607648152986e-62	1.88138	0.055	0.015	4.16640729583061e-58	0	SLC7A4
	1.44969424268013e-62	0.523925	0.564	0.429	4.3576359240722e-58	0	DENND1B
	1.83663529046613e-62	0.459618	0.553	0.409	5.52074201961214e-58	0	JAK2
	1.99445326400441e-62	0.837338	0.218	0.119	5.99512706627086e-58	0	SLC30A10
	2.21916252755582e-62	3.71517	0.018	0.001	6.67058064158005e-58	0	AL445209.1
	2.48418173836469e-62	0.440402	0.586	0.441	7.46720188735043e-58	0	PRKAA2
	2.70692851144458e-62	1.46237	0.085	0.031	8.13675641255126e-58	0	ADGRA1-AS1
	3.55025294607865e-62	0.829953	0.231	0.129	1.06717053306178e-57	0	SEMA4F
	4.03969401592609e-62	1.40996	0.122	0.053	1.21429162424722e-57	0	SEMA3D
	4.80940468541024e-62	0.747492	0.261	0.152	1.44565895438746e-57	0	GYG2
	4.83530880789005e-62	1.29006	0.108	0.044	1.45344547456367e-57	0	FLT3
	5.66646289981168e-62	0.325452	0.736	0.599	1.70328208305439e-57	0	CCDC144NL-AS1
	8.7497694476958e-62	0.359388	0.471	0.328	2.63009319828288e-57	0	SNTG1
	1.12078074555857e-61	0.543877	0.331	0.207	3.3689548430745e-57	0	AJAP1
	1.24055762437201e-61	0.55101	0.463	0.33	3.72899216309982e-57	0	ABHD14A
	1.3615722378568e-61	0.376043	0.68	0.54	4.09274998977377e-57	0	PPP1R2
	1.38616312534702e-61	1.15748	0.13	0.058	4.16666773848061e-57	0	PLPP4
	1.57838814131865e-61	0.410582	0.574	0.421	4.74447691398972e-57	0	CLCN4
	1.76199005636941e-61	0.427661	0.356	0.223	5.29636591044082e-57	0	AC007938.3
	1.91674969240288e-61	0.474417	0.451	0.308	5.76155790039381e-57	0	SLC8A2
	2.2148165782321e-61	2.01005	0.049	0.012	6.65751715250788e-57	0	PTGFR
	2.3697059149208e-61	0.496022	0.491	0.35	7.12309900966043e-57	0	RUBCN
	2.55563297125112e-61	0.339441	0.777	0.644	7.68197714828375e-57	0	TMEM160
	2.82167719542413e-61	0.646881	0.363	0.239	8.48167948172541e-57	0	RAMP2
	2.90848522554628e-61	0.594269	0.354	0.227	8.74261573946957e-57	0	FGF9
	3.15869546943123e-61	1.38539	0.097	0.038	9.49472271156334e-57	0	AC008708.2
	3.46302545307727e-61	0.558767	0.36	0.231	1.0409508209405e-56	0	LRFN2
	3.73844234351969e-61	0.42359	0.628	0.49	1.12373838403858e-56	0	SERINC3
	3.74933822684056e-61	1.20389	0.116	0.049	1.127013577606e-56	0	LRRC36
	3.7608633383963e-61	0.195242	0.998	0.958	1.13047791088854e-56	0	CLASP2
	3.83686711159292e-61	0.473632	0.525	0.386	1.15332388507372e-56	0	NAGK
	4.20037698281853e-61	1.0941	0.139	0.064	1.26259131726542e-56	0	AP001972.3
	5.01973396693022e-61	0.475145	0.237	0.132	1.50888183311956e-56	0	CNTN2
	6.367946525507e-61	0.798733	0.268	0.16	1.91414104610215e-56	0	SCUBE1
	6.36979924414176e-61	0.234981	0.934	0.875	1.91469795479657e-56	0	SOD1
	6.89109042877015e-61	0.739024	0.227	0.126	2.07139287198402e-56	0	GNGT1
	7.36870387621201e-61	0.49448	0.5	0.362	2.21495869815057e-56	0	MVD
	8.22867578813194e-61	0.312106	0.475	0.317	2.47345765515458e-56	0	ELMOD1
	8.55646731677817e-61	0.547071	0.42	0.285	2.57198851075035e-56	0	AC008014.1
	1.11628300433363e-60	0.277272	0.803	0.639	3.35543508272647e-56	0	GNG4
	1.1226040853422e-60	0.617074	0.358	0.233	3.37443562013012e-56	0	DYNLT3
	1.23100779355463e-60	2.68607	0.028	0.004	3.70028632664586e-56	0	AC104063.1
	1.27849318448219e-60	0.371395	0.702	0.568	3.84302266323501e-56	0	RNF11
	1.47150260568458e-60	0.912066	0.192	0.101	4.42318968242728e-56	0	AP001636.3
	1.75174413795011e-60	0.459176	0.564	0.425	5.26556770426423e-56	0	LRRC28
	1.83390643672732e-60	1.40069	0.09	0.034	5.51253935815866e-56	0	PTPRH
	2.09263439762493e-60	0.755831	0.282	0.172	6.29024973582079e-56	0	COCH
	2.27769349266503e-60	0.398071	0.622	0.479	6.84651886960182e-56	0	ACAT2
	2.41279663210228e-60	0.594302	0.397	0.27	7.25262539643624e-56	0	KIAA0895
	2.41345224818227e-60	0.304773	0.542	0.406	7.2545961128111e-56	0	ZNF385D
	2.43930844687645e-60	2.49564	0.034	0.006	7.33231726046594e-56	0	MMP10
	2.71470502344215e-60	0.501148	0.6	0.468	8.16013182996477e-56	0	RAB11FIP2
	2.7727024179283e-60	0.403262	0.611	0.464	8.33446619805067e-56	0	GRK4
	3.17698208313083e-60	0.638333	0.356	0.233	9.54969044368296e-56	0	RNF19B
	3.27422156863623e-60	1.15149	0.098	0.039	9.84198261316364e-56	0	AL356737.2
	3.60714962329589e-60	0.298854	0.79	0.616	1.08427310526651e-55	0	SBK1
	3.76163383894991e-60	0.579467	0.387	0.258	1.13070951564995e-55	0	PITPNM2
	4.26928516213044e-60	1.67986	0.065	0.02	1.28330442688479e-55	0	AC097716.1
	4.50212535386922e-60	0.342889	0.779	0.648	1.35329386011955e-55	0	AC046134.2
	4.66542638116579e-60	0.960929	0.166	0.083	1.40238051591462e-55	0	SLC7A14-AS1
	5.0356409388871e-60	0.620418	0.36	0.237	1.51366330982007e-55	0	CCDC148
	6.91437970377288e-60	0.368814	0.712	0.587	2.07839339515709e-55	0	GET1
	7.28560316612339e-60	0.513284	0.474	0.337	2.18997945570503e-55	0	MAPK8IP2
	7.3850516672322e-60	0.159547	1	0.964	2.21987268065333e-55	0	MAP2
	8.16453439519529e-60	0.426032	0.564	0.414	2.45417739385175e-55	0	LBH
	9.19720348699062e-60	0.525717	0.437	0.301	2.76458739615451e-55	0	SHANK1
	9.33928280017214e-60	0.183623	0.998	0.962	2.80729501690374e-55	0	RBFOX2
	1.008944577812e-59	0.406588	0.58	0.434	3.0327865064451e-55	0	LIPA
	1.01197092868129e-59	0.18264	0.946	0.813	3.0418834145231e-55	0	CSRNP3
	1.05319289277514e-59	0.611182	0.354	0.231	3.1657925163928e-55	0	OSBPL10
	1.14623925083298e-59	0.205773	0.837	0.673	3.44548056407884e-55	0	HIVEP3
	1.33958336676874e-59	0.520096	0.41	0.277	4.02665364217015e-55	0	CLCN5
	1.5652759245889e-59	0.918869	0.18	0.093	4.70506290172177e-55	0	AC090115.1
	1.6429410410469e-59	0.533542	0.46	0.327	4.93851647528288e-55	0	AL162231.1
	1.75662411604099e-59	1.18606	0.127	0.057	5.28023643040762e-55	0	VSTM2A-OT1
	1.97537623080866e-59	0.363322	0.739	0.614	5.93778341218774e-55	0	NEK1
	2.19261366458345e-59	1.13835	0.119	0.052	6.59077741437138e-55	0	KCNMA1-AS1
	2.71046557495567e-59	1.21202	0.109	0.045	8.14738847175923e-55	0	LINC01289
	2.9005178597973e-59	0.252795	0.911	0.818	8.71866663476469e-55	0	AAK1
	3.38595916394755e-59	0.379407	0.637	0.489	1.01778546509099e-54	0	PLCL1
	3.46633593239692e-59	0.401311	0.639	0.505	1.04194591791919e-54	0	PSMD10
	3.97697911109592e-59	0.165804	0.738	0.593	1.19544015100432e-54	0	TPM1
	4.45478125392517e-59	1.05046	0.151	0.073	1.33906269711737e-54	0	BX005019.1
	4.45622184694928e-59	0.245166	0.99	0.962	1.33949572497448e-54	0	ARIH1
	4.46840104446159e-59	0.311983	0.813	0.703	1.34315666995471e-54	0	GDI1
	5.07260199253931e-59	0.158263	0.785	0.643	1.52477343293739e-54	0	ROBO2
	5.24067029509933e-59	0.441563	0.562	0.423	1.57529308400391e-54	0	C12orf73
	5.3771322671554e-59	0.498145	0.532	0.395	1.61631218818424e-54	0	AC090578.1
	6.23529034804324e-59	0.254954	0.885	0.751	1.87426592571832e-54	0	NEXMIF
	6.43338192999737e-59	1.30755	0.075	0.026	1.93381027433791e-54	0	MIR217HG
	6.54418923566387e-59	0.835567	0.218	0.122	1.9671178423482e-54	0	SLC22A4
	6.89964361539733e-59	0.464456	0.415	0.283	2.07396387435228e-54	0	LINC02428
	9.79419862213592e-59	0.925326	0.205	0.113	2.94403816382784e-54	0	AC005972.3
	1.12085162892933e-58	0.238349	0.945	0.889	3.36916791139867e-54	0	TNKS
	1.14112435793046e-58	2.53553	0.03	0.005	3.43010570750316e-54	0	LINC02720
	1.30618895883667e-58	0.468184	0.499	0.36	3.92627339136713e-54	0	PRKAG2
	1.67683178291483e-58	1.55816	0.178	0.095	5.0403886562637e-54	0	LAMA3
	1.8544607407345e-58	0.627757	0.328	0.21	5.57432354057382e-54	0	CCDC144NL
	1.94527980605243e-58	1.89064	0.052	0.014	5.847316569013e-54	0	ANKRD18B
	1.9910819212806e-58	0.528112	0.479	0.348	5.98499314717734e-54	0	ELMO1
	1.99608219733048e-58	1.49754	0.079	0.028	6.00002347695569e-54	0	SAMD12-AS1
	2.02728735031412e-58	0.39295	0.607	0.466	6.09382304630922e-54	0	SLC2A3
	2.89664840495855e-58	0.874535	0.156	0.077	8.7070354404649e-54	0	NPPC
	3.12126667150011e-58	0.299043	0.833	0.724	9.38221548786218e-54	0	UVRAG
	3.59078998922881e-58	0.461857	0.603	0.467	1.07935556286229e-53	0	TMEM65
	3.60600641909143e-58	0.335156	0.796	0.696	1.08392946951469e-53	0	NDUFA12
	4.33636237455307e-58	0.413474	0.626	0.493	1.30346716616691e-53	0	ATP6V0D1
	4.58298706667899e-58	0.766857	0.389	0.273	1.37760008237304e-53	0	IER5L
	4.67496997867727e-58	0.932015	0.164	0.082	1.4052492258906e-53	0	RFLNB
	6.42405573129826e-58	0.655784	0.279	0.169	1.93100691227094e-53	0	AP000829.1
	6.86564804709781e-58	0.466305	0.488	0.349	2.06374514647713e-53	0	BSN
	7.19487654956099e-58	0.780001	0.241	0.14	2.16270794203254e-53	0	GABRA5
	7.4860131863368e-58	1.48999	0.124	0.056	2.25022070368098e-53	0	UNC13C
	8.2410802946953e-58	0.275133	0.913	0.826	2.47718632578246e-53	0	BMERB1
	8.35154031037611e-58	0.379074	0.477	0.329	2.51038950189596e-53	0	PLPPR5
	8.93176389638159e-58	0.600359	0.505	0.379	2.68479890961334e-53	0	CHML
	8.99193165409742e-58	0.718714	0.254	0.151	2.70288473590514e-53	0	GRM1
	1.01896786598322e-57	0.571612	0.41	0.283	3.06291550835897e-53	0	OCRL
	1.2958316387365e-57	1.13166	0.123	0.055	3.89514032287805e-53	0	MEIKIN
	1.63447131792851e-57	1.00846	0.147	0.071	4.91305733456131e-53	0	PLPP7
	1.64785129710837e-57	0.225538	0.954	0.87	4.95327621397806e-53	0	PPP3CA
	1.78823107204793e-57	0.730275	0.285	0.175	5.37524377946888e-53	0	TRIM67
	1.81204641588993e-57	0.432163	0.517	0.375	5.44683032152355e-53	0	PDXP
	1.81860513472639e-57	1.68497	0.078	0.028	5.46654517447406e-53	0	AL356295.1
	1.86827018364696e-57	1.06674	0.181	0.096	5.61583334502438e-53	0	IRX2
	1.95225662889061e-57	0.188077	0.988	0.957	5.86828820078228e-53	0	PAFAH1B1
	2.08500999425283e-57	0.379541	0.594	0.439	6.26733154172457e-53	0	DPF1
	2.14725611789138e-57	1.52445	0.142	0.069	6.45443716476969e-53	0	ANKRD29
	2.52229427218762e-57	0.28621	0.711	0.545	7.58176435276876e-53	0	HECW2
	2.52715346973181e-57	0.904754	0.186	0.098	7.59637061466686e-53	0	MFSD4A
	2.64476129337249e-57	1.77936	0.055	0.016	7.94988797174836e-53	0	RTP5
	2.96699427483168e-57	0.299769	0.792	0.662	8.91848809071656e-53	0	STX12
	3.16584566824548e-57	1.81422	0.058	0.018	9.51621549417908e-53	0	ABHD12B
	3.4976316399939e-57	0.517387	0.436	0.305	1.05135309466577e-52	0	KIAA0930
	4.11761923267103e-57	0.217661	0.931	0.838	1.23771516514858e-52	0	GRIP1
	5.55274094313079e-57	0.944963	0.17	0.088	1.66909840009568e-52	0	AC114689.3
	6.18444461417554e-57	1.15688	0.128	0.059	1.85898220657502e-52	0	AC007785.3
	6.26280515776269e-57	0.835715	0.207	0.115	1.88253660237189e-52	0	LGI4
	6.32692053278407e-57	0.628026	0.463	0.337	1.90180904294956e-52	0	ST6GAL2
	8.26606655214917e-57	1.39287	0.083	0.031	2.48469694491052e-52	0	AC091138.1
	1.00622411039018e-56	2.6451	0.029	0.005	3.02460905342184e-52	0	AP001978.1
	1.40167732004826e-56	0.915702	0.159	0.079	4.21330185633305e-52	0	AC098617.1
	1.75006496943324e-56	0.763267	0.201	0.11	5.26052029161937e-52	0	P3H2
	1.87544126169422e-56	0.259678	0.725	0.574	5.63738888852665e-52	0	NTRK3
	1.89171417378973e-56	0.451509	0.541	0.407	5.68630363499455e-52	0	DNAJC21
	3.14033258151617e-56	1.54173	0.07	0.024	9.43952570677947e-52	0	IFNLR1
	3.44677638832802e-56	0.412014	0.612	0.477	1.03606651456752e-51	0	DNMT3A
	3.89023176608703e-56	0.458096	0.534	0.401	1.1693647665681e-51	0	NISCH
	4.87446971785458e-56	0.336407	0.712	0.572	1.46521685248991e-51	0	BTBD10
	5.21464421075771e-56	0.702804	0.273	0.166	1.56746990331166e-51	0	CACNA1G
	5.41391076218956e-56	0.475133	0.489	0.356	1.62736743600656e-51	0	MAPK8IP1
	6.06860270226246e-56	0.551676	0.394	0.269	1.82416128627307e-51	0	AC024270.5
	7.0509474587005e-56	0.600105	0.354	0.234	2.11944429661078e-51	0	AC068279.2
	7.81376851506904e-56	0.866745	0.153	0.075	2.3487406779446e-51	0	AC104123.1
	7.9645395963988e-56	0.41526	0.566	0.426	2.39406095728152e-51	0	MAP4K3-DT
	8.27599161094238e-56	0.226577	0.938	0.873	2.48768031833317e-51	0	CASC4
	8.89727299820441e-56	0.389191	0.387	0.257	2.67443129053026e-51	0	SHISA9
	9.0287938820902e-56	1.45482	0.141	0.069	2.71396515301749e-51	0	OPRM1
	9.35829775884063e-56	0.746967	0.279	0.173	2.81301072332991e-51	0	ECE1
	1.19863479560511e-55	0.289779	0.79	0.641	3.60297633210939e-51	0	ST7
	1.30072255962697e-55	0.308899	0.808	0.691	3.90984194198272e-51	0	LMBR1
	1.53105536227278e-55	0.58915	0.326	0.209	4.60219931345576e-51	0	AP004608.1
	1.84031205343454e-55	2.55108	0.032	0.006	5.53179400141887e-51	0	AL158038.1
	1.94468108479535e-55	2.14704	0.041	0.01	5.84551687278634e-51	0	ITGAL
	2.32565800622576e-55	0.12005	0.967	0.727	6.99069540091402e-51	0	MYT1L
	2.55076267470824e-55	0.274238	0.581	0.416	7.66733752390551e-51	0	MARCH4
	2.55541853088895e-55	0.69064	0.393	0.273	7.6813325619991e-51	0	KCNJ3
	2.72020986450473e-55	0.649441	0.292	0.181	8.17667883171476e-51	0	RIMS4
	2.80214901773302e-55	0.67012	0.357	0.243	8.42297973240368e-51	0	WHRN
	3.1807267734236e-55	0.711031	0.227	0.13	9.56094660823399e-51	0	AP1S3
	3.25303298398572e-55	1.12369	0.13	0.061	9.77829184656268e-51	0	FTCD
	3.58843846567287e-55	1.11637	0.158	0.08	1.07864871839661e-50	0	LINC01170
	4.22746153752518e-55	0.41928	0.587	0.445	1.27073266356469e-50	0	SH3PXD2A
	4.45909181729406e-55	0.377166	0.566	0.418	1.34035840936042e-50	0	KCNH8
	4.90348525350953e-55	0.290326	0.694	0.562	1.47393863235243e-50	0	DUT
	5.09641497462372e-55	0.375668	0.664	0.535	1.53193137722214e-50	0	ARF3
	5.6834195680252e-55	0.494219	0.458	0.327	1.70837908795269e-50	0	LDOC1
	5.68868361131718e-55	1.54652	0.07	0.024	1.70996140672583e-50	0	FNDC9
	5.87124149427141e-55	0.423541	0.622	0.487	1.76483648076304e-50	0	TRAF3
	6.19184669303907e-55	0.599125	0.349	0.231	1.86120719746062e-50	0	RHOBTB2
	7.53798516107066e-55	0.721737	0.234	0.136	2.26584295956623e-50	0	AC138649.1
	9.25004121597548e-55	1.16614	0.111	0.048	2.78046988911007e-50	0	OTOF
	1.19133105854751e-54	0.330504	0.726	0.596	3.58102202888796e-50	0	MPC2
	1.23513044219899e-54	0.190089	0.993	0.966	3.71267859620594e-50	0	MARCKSL1
	1.31905374409244e-54	0.855571	0.202	0.113	3.96494364936746e-50	0	C17orf100
	1.37806482271801e-54	0.555295	0.251	0.149	4.14232505060807e-50	0	SYNM
	1.58476983032244e-54	0.6514	0.328	0.214	4.76365963296622e-50	0	AC024558.2
	1.67941817167199e-54	0.697071	0.217	0.123	5.04816308222885e-50	0	SLC9A9
	1.68293506219574e-54	1.88939	0.045	0.012	5.05873450345418e-50	0	CLDN16
	1.79633885275931e-54	0.372771	0.739	0.624	5.39961495750922e-50	0	CLCN3
	2.34813877178313e-54	0.413652	0.52	0.382	7.0582703341029e-50	0	GLYATL2
	3.66564836249231e-54	0.239278	0.901	0.826	1.10185724128156e-49	0	ATP6V1F
	5.70149885945638e-54	1.04035	0.138	0.067	1.71381354216399e-49	0	TAFA4
	6.27333900363811e-54	1.85862	0.048	0.013	1.88570297110358e-49	0	LINC02293
	6.453925037927e-54	0.543294	0.517	0.393	1.93998532715048e-49	0	SASH1
	7.19919893699453e-54	1.60445	0.053	0.015	2.16400720847119e-49	0	CRHBP
	9.56868378062498e-54	2.58805	0.069	0.024	2.87625065761806e-49	0	AC117453.1
	1.26401685250937e-53	1.0375	0.166	0.087	3.7995082569579e-49	0	PDE7B
	1.34305881177035e-53	0.678977	0.307	0.199	4.03710048230048e-49	0	PIGP
	1.35316051506182e-53	1.0158	0.143	0.07	4.06746519222431e-49	0	ADAP1
	1.47222579357547e-53	0.997157	0.139	0.068	4.42536351290851e-49	0	AC012501.2
	1.5123283615022e-53	0.304882	0.83	0.721	4.54590782183945e-49	0	ARL15
	1.67534145267285e-53	1.0018	0.141	0.069	5.03590887258933e-49	0	AC012213.1
	1.90017408343311e-53	0.945013	0.153	0.077	5.7117332773916e-49	0	AC139720.1
	1.93063102890554e-53	0.779946	0.193	0.106	5.80328380978716e-49	0	HAP1
	2.14310964356479e-53	0.434038	0.562	0.43	6.4419732775914e-49	0	RAI1
	2.16954726661532e-53	0.726049	0.241	0.143	6.52144212871899e-49	0	SHISA7
	2.34400862022461e-53	0.670581	0.348	0.236	7.04585551153316e-49	0	NR4A1
	2.3603510353459e-53	0.679056	0.291	0.184	7.09497917714623e-49	0	FADS3
	2.76424046141656e-53	0.628837	0.238	0.139	8.30903040297202e-49	0	UPP1
	3.04659924770194e-53	0.450446	0.534	0.405	9.15777267866725e-49	0	ZDHHC9
	4.40521782081197e-53	0.226373	0.994	0.972	1.32416442475787e-48	0	MT-ND2
	4.44954756007487e-53	1.25322	0.105	0.045	1.3374895010829e-48	0	LINC02691
	4.55121428292057e-53	0.516782	0.442	0.317	1.36804950130309e-48	0	KLHL9
	4.81023548605402e-53	0.711825	0.241	0.142	1.44590868475298e-48	0	TMEM179
	5.49818698643846e-53	0.658609	0.276	0.171	1.65270002625354e-48	0	AC004816.1
	5.55156236994025e-53	0.19961	0.977	0.934	1.66874413278034e-48	0	PRRC2C
	5.99363012323107e-53	0.829046	0.16	0.082	1.80162527874203e-48	0	AL024495.1
	6.64282699381073e-53	2.22735	0.035	0.007	1.99676736606957e-48	0	AC087565.2
	6.67085486372366e-53	0.527743	0.421	0.299	2.0051922634867e-48	0	SMIM13
	8.57838620931437e-53	1.38559	0.082	0.032	2.57857711065781e-48	0	LAMP3
	9.13866868363688e-53	0.276506	0.599	0.445	2.74699241961441e-48	0	AC069228.1
	9.49276074807583e-53	0.361796	0.644	0.508	2.85342895326412e-48	0	VKORC1L1
	9.58462325256865e-53	1.37278	0.083	0.032	2.88104190348961e-48	0	LINGO3
	9.79983186007578e-53	0.73311	0.275	0.172	2.94573145882018e-48	0	LINC00937
	1.00713129686777e-52	1.18085	0.12	0.055	3.02733596525484e-48	0	AC064875.1
	1.07282901638976e-52	0.217003	0.939	0.891	3.22481674036598e-48	0	ATP5MC3
	1.11530503162751e-52	0.712522	0.244	0.146	3.35249539456913e-48	0	KLHDC9
	1.18898840836192e-52	0.30867	0.883	0.78	3.57398025669509e-48	0	DTNA
	1.24235469171279e-52	0.748329	0.243	0.146	3.73439396781949e-48	0	CNTNAP1
	1.38089544774247e-52	0.394043	0.628	0.503	4.15083362636909e-48	0	ARL8A
	1.46561691664342e-52	1.14983	0.108	0.048	4.40549788973847e-48	0	AF279873.3
	1.53008423138173e-52	0.506626	0.123	0.057	4.59928019111034e-48	0	PTGER3
	1.63915942812462e-52	0.284939	0.827	0.704	4.9271493249998e-48	0	ARID4A
	1.68563003980784e-52	0.286186	0.769	0.657	5.06683533665837e-48	0	IDI1
	1.70842368674589e-52	0.447448	0.49	0.359	5.13535075998948e-48	0	SLC16A14
	1.89721553858586e-52	0.214248	0.803	0.652	5.70284018743523e-48	0	GRIK2
	2.00835936089951e-52	0.533955	0.372	0.253	6.03692740292783e-48	0	AC004540.1
	2.03256460893889e-52	0.671721	0.274	0.171	6.1096859580094e-48	0	HBEGF
	2.25281725201247e-52	0.24534	0.893	0.794	6.77174337782429e-48	0	PPA1
	2.2790665629551e-52	0.887967	0.206	0.118	6.85064618158674e-48	0	RPH3AL
	2.61332389528077e-52	0.961459	0.162	0.085	7.85539029682447e-48	0	TPPP
	3.00169934985374e-52	1.30166	0.088	0.035	9.02280807572535e-48	0	AL022313.4
	3.27527490522479e-52	0.514525	0.456	0.333	9.84514883761519e-48	0	FASN
	3.33788462460416e-52	0.663617	0.272	0.169	1.00333473930977e-47	0	AGAP2
	3.34309598894671e-52	1.53863	0.066	0.023	1.00490122331749e-47	0	FER1L6-AS2
	3.36016199197393e-52	0.368702	0.562	0.42	1.01003109316744e-47	0	AC040168.1
	3.63381023513228e-52	1.66872	0.057	0.018	1.09228701857841e-47	0	AC066612.1
	4.71632633323357e-52	1.56077	0.064	0.021	1.41768053250668e-47	0	AC096576.6
	5.01499491173445e-52	0.918673	0.167	0.088	1.50745732051826e-47	0	ADGRA1
	5.33825928460764e-52	0.393278	0.602	0.466	1.60462735836021e-47	0	TLN2
	5.73333590928303e-52	0.282009	0.778	0.638	1.72338344097139e-47	0	INPP4A
	6.72703850198956e-52	0.312151	0.629	0.476	2.02208050331304e-47	0	AP3B2
	6.96598391165575e-52	0.273933	0.86	0.768	2.0939051040046e-47	0	CLTC
	7.28461786744134e-52	0.358636	0.733	0.616	2.18968328477419e-47	0	CRY1
	7.33539514509504e-52	0.615396	0.313	0.203	2.20494642666412e-47	0	SLC2A11
	7.76738230846606e-52	0.718866	0.235	0.14	2.33479744810181e-47	0	LYSMD2
	8.21513751105781e-52	0.713267	0.265	0.165	2.46938818444887e-47	0	MIR29B2CHG
	9.8068799867804e-52	0.380922	0.606	0.475	2.94785005522632e-47	0	PDXK
	1.01570239845549e-51	3.42327	0.019	0.002	3.05309983951736e-47	0	PHOX2A
	1.06157059086483e-51	0.535038	0.396	0.276	3.19097503908061e-47	0	RUSC1
	1.27901073777467e-51	0.163466	0.982	0.944	3.84457837667689e-47	0	GNAQ
	1.52879181505316e-51	1.33567	0.155	0.081	4.5953953168683e-47	0	AC138305.1
	1.53004741443397e-51	0.817655	0.197	0.111	4.59916952304709e-47	0	AOAH
	1.60808774073178e-51	0.688417	0.263	0.162	4.83375093986567e-47	0	RAP1GAP
	1.81973679868333e-51	0.634874	0.695	0.577	5.46994684316223e-47	0	AC068587.4
	1.85200779050481e-51	0.341396	0.678	0.547	5.56695021747839e-47	0	CCDC18-AS1
	2.26189567701551e-51	0.623274	0.297	0.189	6.79903221554092e-47	0	SPNS2
	2.3439261745419e-51	0.805377	0.128	0.061	7.0456076880555e-47	0	ADAMTS18
	2.71165115374546e-51	0.40109	0.582	0.45	8.15095220304347e-47	0	AGAP3
	3.43877527505041e-51	0.294502	0.851	0.753	1.0336614599274e-46	0	ATP6AP2
	4.25303220098547e-51	0.505137	0.432	0.31	1.27841894929422e-46	0	SFI1
	4.4510692067094e-51	0.8961	0.176	0.095	1.33794689284478e-46	0	ADAM11
	5.05809357550552e-51	0.366286	0.632	0.502	1.5204123478612e-46	0	EPM2AIP1
	5.08509186980817e-51	0.45466	0.539	0.413	1.52852776514564e-46	0	TSPYL1
	6.01559518523733e-51	0.636737	0.309	0.202	1.80822775673049e-46	0	BEGAIN
	6.37160119908943e-51	1.45182	0.073	0.027	1.91523960443429e-46	0	CYP2C8
	7.48553862929991e-51	0.761784	0.217	0.127	2.25007805658126e-46	0	LAMA1
	7.63942387024436e-51	0.284676	0.793	0.67	2.29633442115675e-46	0	MAPK6
	7.78044455679348e-51	3.91728	0.033	0.007	2.33872382932655e-46	0	UTS2
	8.72429238197463e-51	0.333077	0.685	0.552	2.62243504709776e-46	0	SLC35E3
	8.98256656473528e-51	1.04653	0.144	0.073	2.70006968369378e-46	0	C5orf38
	9.13393093451702e-51	0.70864	0.213	0.123	2.74556829960647e-46	0	LURAP1L-AS1
	9.21614318368274e-51	0.510914	0.448	0.328	2.77028047958319e-46	0	YPEL3
	9.53521963750656e-51	0.114161	0.422	0.293	2.8661916708381e-46	0	S100A6
	1.01093842361002e-50	0.776684	0.207	0.119	3.03877980752937e-46	0	PDGFA
	1.05492765508381e-50	0.42597	0.509	0.376	3.17100703841641e-46	0	TTLL11
	1.15115217501472e-50	0.235477	0.696	0.561	3.46024832287674e-46	0	HMGB3
	1.1628480173251e-50	0.297343	0.781	0.668	3.49540485527753e-46	0	CLSTN1
	1.36623028111173e-50	0.648424	0.307	0.199	4.10675160199376e-46	0	HCN1
	1.41921234827448e-50	0.2932	0.779	0.659	4.26601039767825e-46	0	FSCN1
	1.44542730980492e-50	0.378806	0.598	0.465	4.34480995054261e-46	0	KLF6
	1.59767884888301e-50	0.656351	0.296	0.191	4.80246285185744e-46	0	FAM98C
	1.6229153851166e-50	1.14364	0.101	0.043	4.87832135612198e-46	0	MAOB
	1.86688050298499e-50	2.07534	0.037	0.009	5.61165610392258e-46	0	AC106738.1
	1.88685084835337e-50	0.371944	0.628	0.502	5.67168496506541e-46	0	NOP56
	1.93270417104611e-50	0.417218	0.524	0.396	5.80951546774752e-46	0	GPR155
	1.94020336470097e-50	0.494696	0.358	0.241	5.83205729395466e-46	0	RND2
	2.20484416394031e-50	1.39106	0.084	0.034	6.62754107238817e-46	0	AC093765.3
	2.36144886962406e-50	0.409105	0.535	0.405	7.09827915720295e-46	0	PSD
	2.38723324024421e-50	0.938159	0.152	0.079	7.17578439685007e-46	0	TRIM71
	2.73544804422841e-50	1.84471	0.057	0.019	8.22248327614618e-46	0	AC022523.1
	2.8463780787871e-50	0.427971	0.575	0.455	8.55592786702616e-46	0	HRAS
	3.10727914115584e-50	1.91197	0.046	0.013	9.34017037040035e-46	0	AL161629.1
	3.17485808334901e-50	0.429377	0.521	0.394	9.5433059127388e-46	0	LMTK3
	3.264565860511e-50	0.266001	0.786	0.651	9.81295852011e-46	0	SCAMP1
	3.71289385305837e-50	0.246853	0.868	0.774	1.11605876329082e-45	0	SNU13
	3.90072184504955e-50	1.63043	0.056	0.018	1.17251797940345e-45	0	AC107886.1
	5.00993954219309e-50	0.580657	0.371	0.258	1.50593772698782e-45	0	KLF3-AS1
	5.13964009399169e-50	0.506276	0.432	0.312	1.54492441585296e-45	0	GSPT2
	5.52861344366065e-50	1.03213	0.203	0.118	1.66184591502996e-45	0	ADRA1A
	6.29134419053059e-50	0.376335	0.25	0.149	1.89111515023159e-45	0	LINC02163
	6.52320615478479e-50	0.246756	0.592	0.429	1.96081053806676e-45	0	NYAP2
	6.77180508010413e-50	0.342891	0.66	0.526	2.0355368890285e-45	0	C11orf80
	6.99678347216275e-50	0.602827	0.315	0.206	2.1031631438974e-45	0	AL118516.1
	7.18482841384024e-50	0.205712	0.95	0.919	2.15968757291624e-45	0	EIF1AX
	7.30698207898868e-50	0.554546	0.356	0.241	2.19640574312321e-45	0	NYAP1
	7.93523888749797e-50	0.716181	0.256	0.159	2.38525345719302e-45	0	NLRP1
	8.06060257354611e-50	0.298408	0.764	0.656	2.42293652758223e-45	0	AKAP12
	8.83422226824812e-50	0.248784	0.917	0.859	2.6554788716127e-45	0	COX5A
	9.5872305760044e-50	0.853559	0.179	0.098	2.88182563884116e-45	0	PSEN2
	9.90147120087407e-50	0.399466	0.598	0.479	2.97628322827074e-45	0	TMEM30A
	1.00328626436017e-49	0.233305	0.885	0.802	3.01577818204024e-45	0	ARF1
	1.02033774103658e-49	0.381277	0.526	0.395	3.06703321578184e-45	0	IFT57
	1.03107951215361e-49	0.299448	0.677	0.531	3.09932190558254e-45	0	SLC4A8
	1.19607586913412e-49	0.445411	0.51	0.387	3.59528445503026e-45	0	AKR1B1
	1.20528427036242e-49	0.488029	0.479	0.361	3.62296398828241e-45	0	MRPL34
	1.28227850014346e-49	0.41748	0.514	0.382	3.85440094358123e-45	0	DLG4
	1.29298541443337e-49	0.886585	0.141	0.071	3.88658485724526e-45	0	ASIC4
	1.51384261334162e-49	1.50748	0.066	0.023	4.55045951144357e-45	0	HTR7
	1.64434957798174e-49	1.78365	0.051	0.016	4.94275039645532e-45	0	LGR5
	1.65083095047701e-49	1.2229	0.098	0.042	4.96223275403885e-45	0	PPM1J
	1.82112045552237e-49	0.223059	0.912	0.809	5.4741059772547e-45	0	CPEB4
	1.97382087543578e-49	0.539326	0.507	0.388	5.9331081694724e-45	0	HABP4
	2.0429500145654e-49	0.80548	0.207	0.12	6.14090344878213e-45	0	WSCD2
	2.6330127097365e-49	1.17165	0.107	0.048	7.91457290419693e-45	0	RSPO4
	3.09551578209372e-49	1.20781	0.098	0.042	9.30481088939552e-45	0	AC006058.1
	3.0975548746345e-49	0.319448	0.661	0.521	9.31094019766384e-45	0	SIMC1
	3.14804843767517e-49	0.332866	0.502	0.367	9.4627187988078e-45	0	LINC01456
	3.18277032017956e-49	0.261821	0.811	0.689	9.56708930542775e-45	0	GRB2
	3.54807025175023e-49	0.312436	0.76	0.637	1.0665144369736e-44	0	SIK2
	3.5517642503371e-49	0.42058	0.515	0.387	1.06762481600883e-44	0	PXK
	3.73165279743164e-49	1.21917	0.079	0.031	1.12169751437998e-44	0	NEURL1-AS1
	3.81112094695221e-49	0.25146	0.89	0.804	1.14558484544437e-44	0	PFDN2
	3.9425593564997e-49	0.369109	0.52	0.392	1.18509391697025e-44	0	MTCL1
	4.53220445994563e-49	0.334816	0.533	0.391	1.36233533861506e-44	0	HS6ST2
	4.76358874546826e-49	0.271324	0.679	0.534	1.43188714100031e-44	0	DKK3
	4.87097888091672e-49	0.602692	0.311	0.205	1.46416754181476e-44	0	DBNDD1
	5.43919654358879e-49	0.536038	0.377	0.263	1.63496808903735e-44	0	KBTBD6
	5.57544201295216e-49	0.282315	0.762	0.633	1.67592211467329e-44	0	MINDY2
	5.7805714802741e-49	1.68941	0.052	0.016	1.73758198125559e-44	0	HCRTR1
	6.03678970343593e-49	1.03994	0.127	0.062	1.81459861695581e-44	0	C2CD4C
	6.4428188053034e-49	2.04906	0.036	0.009	1.93664690468615e-44	0	PNMA6F
	6.6204387088802e-49	0.348242	0.637	0.508	1.9900376715023e-44	0	CCDC6
	7.2627932440065e-49	0.895178	0.157	0.083	2.18312302121591e-44	0	EPS8L1
	7.36580234431627e-49	0.559327	0.366	0.253	2.21408652667803e-44	0	LRRC37A3
	8.72235430684982e-49	0.853866	0.168	0.091	2.62185248109599e-44	0	FAM71E1
	1.02955771494966e-48	0.269999	0.801	0.685	3.09474753536717e-44	0	ZCCHC17
	1.0440570393339e-48	1.09612	0.118	0.056	3.13833105453378e-44	0	AC044849.1
	1.3710155618299e-48	1.54329	0.064	0.022	4.12113567730451e-44	0	AC004053.1
	1.43272767841879e-48	0.423204	0.544	0.419	4.30663612855904e-44	0	C12orf76
	1.49454561274749e-48	0.173758	0.944	0.881	4.49245465735769e-44	0	HSBP1
	1.52171051108885e-48	0.340941	0.631	0.498	4.57410962528199e-44	0	MTMR9
	1.82831089451614e-48	1.23868	0.091	0.038	5.49571971782606e-44	0	AC018953.2
	1.85908347378994e-48	0.360352	0.628	0.502	5.58821901386517e-44	0	RAB11B
	2.08286942569582e-48	0.252129	0.813	0.674	6.26089720669908e-44	0	ADAM23
	2.14079246996667e-48	0.532899	0.364	0.251	6.4350080854728e-44	0	PLXNA1
	2.26360940516723e-48	0.197079	0.805	0.671	6.80418351099218e-44	0	EPHB1
	2.60967976664554e-48	0.474234	0.424	0.304	7.84443641055984e-44	0	EVI5L
	3.04990281693564e-48	1.59951	0.075	0.029	9.16770287742685e-44	0	CCDC178
	3.23594298306474e-48	0.638513	0.293	0.19	9.72692101279429e-44	0	NIPAL3
	3.25469134800793e-48	2.33561	0.071	0.027	9.78327672297702e-44	0	PTH2
	3.51096277137196e-48	1.3244	0.08	0.032	1.0553602994467e-43	0	AL079343.1
	3.57789532630744e-48	0.380766	0.458	0.332	1.07547955613475e-43	0	DLL3
	3.60107293581424e-48	1.76806	0.045	0.013	1.0824465137764e-43	0	AC010967.1
	5.2227386203744e-48	1.87486	0.044	0.012	1.56990300189834e-43	0	AC114321.1
	5.22571740041022e-48	1.74006	0.056	0.018	1.57079839338931e-43	0	AC011995.2
	5.54728819223657e-48	0.220193	0.942	0.865	1.66745935770439e-43	0	EIF4A2
	5.6512773659036e-48	0.507939	0.402	0.285	1.69871746341696e-43	0	MRAS
	5.9826765639239e-48	0.112289	0.898	0.72	1.79833274834988e-43	0	GRIN2B
	7.05740445917699e-48	0.948486	0.142	0.073	2.12138520638401e-43	0	FAM167A
	7.64361580200054e-48	0.523702	0.313	0.204	2.29759447392334e-43	0	MAATS1
	8.7205649447678e-48	0.574618	0.339	0.23	2.62131461674775e-43	0	CMTM1
	8.99861702525344e-48	0.426448	0.598	0.489	2.70489429162093e-43	0	FSIP2
	9.02431386365646e-48	2.06811	0.037	0.009	2.7126185042765e-43	0	PAX5
	9.42798426204218e-48	1.62064	0.057	0.019	2.83395778932726e-43	0	HTR4
	1.14941454864953e-47	0.55861	0.396	0.285	3.45502519178562e-43	0	HSD11B1L
	1.22720171374762e-47	0.18909	0.973	0.957	3.68884563135397e-43	0	EID1
	1.62871949765325e-47	1.00648	0.114	0.053	4.8957679379959e-43	0	STRIP2
	1.68579220406201e-47	0.298675	0.726	0.604	5.06732278619e-43	0	ZNF711
	2.05497180271492e-47	1.23066	0.091	0.039	6.17703974178077e-43	0	SYNPO2
	2.14794300660476e-47	0.341647	0.51	0.373	6.45650188355324e-43	0	GFOD1
	2.22988521418489e-47	0.213988	0.928	0.852	6.70281196531835e-43	0	MYH10
	2.33519279646048e-47	0.466565	0.279	0.177	7.01935602688056e-43	0	MIR4713HG
	2.47842242763137e-47	0.229737	0.894	0.786	7.44988997521713e-43	0	SESTD1
	2.48094492550803e-47	0.319485	0.736	0.619	7.45747235158458e-43	0	RAPH1
	2.9263799009584e-47	0.500706	0.381	0.263	8.79640534429084e-43	0	MFSD6
	3.02501001360386e-47	1.12411	0.095	0.041	9.09287759989183e-43	0	GJD2
	3.23550250996241e-47	0.280435	0.772	0.66	9.72559699469602e-43	0	TCEAL3
	3.30375504939197e-47	0.372225	0.562	0.435	9.93075730296732e-43	0	CYB5D2
	3.3504676106783e-47	0.548182	0.326	0.218	1.00711705909379e-42	0	FCHO1
	3.53816278846455e-47	1.98961	0.049	0.015	1.06353635258456e-42	0	MC4R
	3.76236440614632e-47	0.420472	0.383	0.267	1.13092911684352e-42	0	NR4A3
	5.20922382163559e-47	0.97908	0.119	0.057	1.56584058854544e-42	0	AC140912.1
	5.49370161827493e-47	0.441647	0.485	0.363	1.65135176943726e-42	0	GOT1
	6.27117755934388e-47	0.568962	0.247	0.152	1.88505326256318e-42	0	SPANXA2-OT1
	6.89787371756218e-47	0.643601	0.275	0.176	2.07343186076202e-42	0	RGS2
	7.6773977390763e-47	0.181358	0.924	0.851	2.30774898638894e-42	0	NLGN1
	7.74552171018284e-47	0.893964	0.173	0.096	2.32822637086386e-42	0	CRIM1-DT
	7.9183672852338e-47	1.83337	0.034	0.008	2.38018202226843e-42	0	TNMD
	8.45182048520438e-47	0.50382	0.387	0.275	2.54053271964759e-42	0	PFKFB4
	8.83903036233323e-47	0.67931	0.247	0.154	2.65692413661375e-42	0	SHISA4
	9.27447440955117e-47	0.636391	0.281	0.182	2.78781426276699e-42	0	NCDN
	1.04074138359025e-46	1.54405	0.089	0.038	3.12836452493393e-42	0	LMX1B
	1.05139989230687e-46	0.683232	0.236	0.145	3.16040293628521e-42	0	NANOS1
	1.16116550937468e-46	0.570002	0.248	0.153	3.49034740462936e-42	0	ADGRB1
	1.20998977965395e-46	0.575503	0.268	0.169	3.63710827866182e-42	0	UNC5A
	1.26343400165353e-46	0.472391	0.464	0.347	3.79775626557035e-42	0	CBX6
	1.50514007170219e-46	0.226879	0.882	0.797	4.52430054152961e-42	0	COX7A2L
	1.62792330754636e-46	0.548902	0.357	0.247	4.8933746701536e-42	0	HSPA1A
	1.69464870414822e-46	0.277632	0.685	0.549	5.09394453979913e-42	0	OCIAD2
	1.7544291589714e-46	1.71056	0.068	0.025	5.27363860895215e-42	0	AP005230.1
	1.82061984358054e-46	0.352926	0.6	0.474	5.47260118781875e-42	0	FAM184A
	1.87620834118303e-46	4.75652	0.012	0.001	5.63969465276206e-42	0	LINC00348
	2.04494036221578e-46	0.547407	0.346	0.237	6.14688623478442e-42	0	PCBD1
	2.0531925302592e-46	0.810965	0.186	0.106	6.17169142670614e-42	0	FRS3
	2.05437459811579e-46	0.497795	0.411	0.297	6.17524460447626e-42	0	NDUFAF4
	2.07262781060718e-46	0.226119	0.908	0.831	6.23011193590411e-42	0	DYNLRB1
	2.12770431091884e-46	0.542351	0.339	0.231	6.39566638819093e-42	0	TSPOAP1
	2.45278388211049e-46	0.571747	0.304	0.199	7.37282307123591e-42	0	AC092745.5
	2.73823091212169e-46	0.295003	0.583	0.446	8.23084829874658e-42	0	ZNF423
	2.84724858251493e-46	0.518093	0.391	0.278	8.55854451418164e-42	0	NUAK1
	3.01666985133603e-46	1.14134	0.115	0.055	9.06780790613097e-42	0	LINC00923
	3.77786038803375e-46	0.785615	0.192	0.111	1.13558705403906e-41	0	PRR4
	4.15086100320265e-46	1.33189	0.078	0.031	1.24770730895269e-41	0	SUSD5
	4.49844659236685e-46	1.33888	0.073	0.028	1.35218806119955e-41	0	ARHGAP26-AS1
	5.12571182001788e-46	0.411757	0.511	0.389	1.54073771597917e-41	0	SC5D
	5.13089207212756e-46	0.79314	0.182	0.103	1.54229484796082e-41	0	TACR3
	5.15079459566051e-46	0.440782	0.445	0.324	1.54827734750959e-41	0	LPIN1
	5.57612700077749e-46	0.600924	0.26	0.163	1.6761280151637e-41	0	CPB2-AS1
	5.64419087995611e-46	0.465938	0.46	0.343	1.69658733660601e-41	0	MSANTD4
	5.70937225436238e-46	0.661519	0.259	0.164	1.71618020593879e-41	0	USP27X
	5.73650661215914e-46	0.19407	0.744	0.593	1.72433652254892e-41	0	GRB10
	6.44091250683742e-46	0.450651	0.396	0.279	1.93607389043026e-41	0	TMEM150C
	6.49238232077841e-46	1.99031	0.037	0.01	1.95154520180278e-41	0	PLA2G7
	7.1257518168327e-46	1.05083	0.119	0.058	2.14192973862174e-41	0	AC096536.3
	7.33427286272362e-46	0.334816	0.616	0.483	2.20460907980609e-41	0	WAC-AS1
	7.71143468906959e-46	0.815096	0.165	0.09	2.31798015318743e-41	0	XKR9
	7.92567663500631e-46	1.56077	0.057	0.019	2.38237913971655e-41	0	KLK10
	8.42902464035972e-46	0.581874	0.501	0.395	2.53368051664573e-41	0	CRIM1
	9.06739605218988e-46	0.316893	0.622	0.491	2.72556857932776e-41	0	NOL4L
	9.06984628650564e-46	1.47582	0.058	0.02	2.72630509526073e-41	0	SLC26A8
	9.41235821391214e-46	0.414723	0.489	0.367	2.82926075551985e-41	0	IRGQ
	9.41520963623503e-46	0.352071	0.651	0.534	2.83011786455589e-41	0	PATJ
	9.74982398580242e-46	0.448876	0.495	0.378	2.93069959189235e-41	0	PIGX
	1.01811664068208e-45	1.08188	0.148	0.079	3.06035681022626e-41	0	TUBA4A
	1.02814227987349e-45	2.58815	0.027	0.005	3.09049287907172e-41	0	PROC
	1.03211794078187e-45	0.228516	0.906	0.824	3.10244331819621e-41	0	FTO
	1.26240325167133e-45	0.585248	0.342	0.237	3.79465793419884e-41	0	NUDT14
	1.28650035356262e-45	2.29988	0.04	0.011	3.86709141277388e-41	0	RTL1
	1.36397486086404e-45	0.863731	0.155	0.083	4.09997203427122e-41	0	ZNF365
	1.57908993918786e-45	0.342855	0.64	0.515	4.74658644820478e-41	0	HGSNAT
	1.76801110432772e-45	0.417649	0.545	0.429	5.31446457849868e-41	0	CASD1
	1.78135471488998e-45	0.658329	0.193	0.113	5.35457413748779e-41	0	AC011287.1
	1.94378604426556e-45	0.370559	0.566	0.439	5.84282647045785e-41	0	NECAP1
	2.00940551306848e-45	0.410828	0.477	0.355	6.04007203173255e-41	0	KIAA0895L
	2.01785878271438e-45	0.368723	0.585	0.462	6.06548171496115e-41	0	THOC7
	2.04487755512674e-45	2.33838	0.024	0.004	6.14669744295547e-41	0	CERNA2
	2.29530863132735e-45	0.344323	0.568	0.436	6.89946821490688e-41	0	ABCC5
	2.30861460790744e-45	0.697424	0.216	0.129	6.93946464990897e-41	0	MAP3K21
	2.3478076528032e-45	0.308653	0.729	0.607	7.05727502356115e-41	0	TRPC1
	2.42634735073293e-45	1.07534	0.108	0.051	7.29335750156811e-41	0	AL049749.1
	2.53889303677691e-45	0.342238	0.478	0.353	7.63165857924771e-41	0	B4GALT6
	2.61113660201417e-45	0.803197	0.104	0.047	7.8488155119944e-41	0	EBF2
	2.66756157462267e-45	0.270112	0.641	0.516	8.01842333715827e-41	0	AK1
	2.85158707281468e-45	0.461306	0.429	0.313	8.57158558217363e-41	0	ZBTB41
	3.01194230721388e-45	0.207248	0.934	0.866	9.05359738125419e-41	0	DHX36
	3.23977056040444e-45	0.184362	0.967	0.932	9.73842632751969e-41	0	HSPA8
	3.2474421547065e-45	0.82463	0.176	0.099	9.76148637283225e-41	0	JAKMIP1
	3.77941751541396e-45	0.32204	0.639	0.517	1.13605511095828e-40	0	SMIM14
	3.84126840616936e-45	0.602254	0.29	0.19	1.15464687021045e-40	0	CHKB-DT
	4.13248897919616e-45	1.15988	0.091	0.04	1.24218486225657e-40	0	AL442163.1
	4.30418958842496e-45	1.89884	0.039	0.01	1.29379634838466e-40	0	MAB21L3
	4.37379902122368e-45	0.185285	0.937	0.849	1.31472024778963e-40	0	FCHSD2
	4.40240499118348e-45	0.482602	0.423	0.309	1.32331891629984e-40	0	NR2F6
	4.4344365431527e-45	0.290083	0.715	0.59	1.33294728050627e-40	0	UBE2O
	4.82723874058175e-45	0.516685	0.371	0.261	1.45101969303147e-40	0	RFX1
	5.55688792034801e-45	0.267842	0.776	0.654	1.67034493997741e-40	0	RYBP
	5.56109481935597e-45	0.714745	0.225	0.138	1.67160949175021e-40	0	PAK6
	5.67394633412403e-45	0.394743	0.529	0.408	1.70553152857434e-40	0	PGP
	5.938713999426e-45	0.167832	0.986	0.934	1.78511804108746e-40	0	BMPR2
	6.06847835322498e-45	1.20533	0.088	0.038	1.8241239081959e-40	0	AL358777.1
	6.31296558342454e-45	0.534365	0.343	0.236	1.89761432472158e-40	0	NRSN1
	6.48754751351033e-45	0.38176	0.614	0.495	1.95009190708607e-40	0	PRKG1
	6.79055314934067e-45	1.08253	0.102	0.047	2.04117237116031e-40	0	STAT4
	6.92155757523957e-45	0.360493	0.599	0.476	2.08055099154126e-40	0	FAM199X
	8.20009220991528e-45	1.08446	0.098	0.044	2.46486571737843e-40	0	LINC01494
	8.24014429187623e-45	0.233017	0.84	0.731	2.47690497269507e-40	0	HIPK2
	8.7866267050526e-45	0.37654	0.585	0.462	2.64117212127176e-40	0	KLHL18
	9.02849530921245e-45	0.315134	0.716	0.608	2.71387540499617e-40	0	TRAPPC5
	1.11245640640802e-44	0.338653	0.502	0.37	3.34393271202186e-40	0	PGBD5
	1.22620447054565e-44	0.202409	0.954	0.902	3.68584801801318e-40	0	TCF25
	1.44571182315735e-44	0.37573	0.455	0.334	4.34566516922869e-40	0	RAB3IP
	1.50673886162567e-44	0.570964	0.319	0.215	4.52910634416062e-40	0	CACNB3
	1.52669274016081e-44	1.58706	0.057	0.02	4.58908570764937e-40	0	WFDC1
	2.00297786192416e-44	0.378458	0.547	0.423	6.02075115515783e-40	0	NDRG3
	2.07949523335674e-44	0.628229	0.27	0.175	6.25075472194703e-40	0	APBB3
	2.22927849140918e-44	0.687152	0.246	0.155	6.70098821732684e-40	0	ADAMTS19
	2.39304133993644e-44	0.892926	0.146	0.078	7.19324296371495e-40	0	KRT222
	2.3972590594818e-44	0.154718	0.858	0.716	7.20592100689635e-40	0	ENOX1
	3.01659978080508e-44	0.276439	0.795	0.689	9.067597281122e-40	0	ACACA
	3.27693578485467e-44	0.314169	0.655	0.531	9.85014127569466e-40	0	PTPRF
	3.40771521895469e-44	0.683744	0.348	0.25	1.02432511766559e-39	0	CSMD1
	3.45765669227886e-44	0.395755	0.518	0.394	1.0393370251321e-39	0	ITSN2
	3.98059711244218e-44	0.349935	0.637	0.52	1.19652768602899e-39	0	PNMA1
	4.09468648309463e-44	0.968611	0.113	0.054	1.23082180995342e-39	0	LINC01821
	4.27336270155306e-44	0.193283	0.941	0.849	1.28453009445983e-39	0	HDGFL3
	4.8462528869276e-44	0.598178	0.285	0.188	1.45673515528157e-39	0	FRG1-DT
	4.92866123617525e-44	1.34294	0.069	0.027	1.48150628098192e-39	0	AC105230.1
	5.21021527350132e-44	1.00268	0.088	0.038	1.56613860906176e-39	0	AC079160.1
	5.78907151803151e-44	0.289335	0.687	0.551	1.74013700760509e-39	0	SCN8A
	5.86015576393368e-44	0.276708	0.768	0.659	1.76150422108083e-39	0	SH3BGRL
	6.16283955171066e-44	0.383755	0.545	0.424	1.85248794084871e-39	0	NOLC1
	6.5520488502345e-44	0.36042	0.501	0.378	1.96948036389199e-39	0	CNR1
	6.85798498600901e-44	0.895172	0.149	0.08	2.06144170694445e-39	0	DOCK2
	6.9889152288328e-44	0.454884	0.365	0.253	2.10079802863485e-39	0	CLGN
	8.06758090531309e-44	0.476633	0.396	0.285	2.42503414432806e-39	0	SPRYD7
	9.38488523055458e-44	0.378165	0.636	0.514	2.8210026514524e-39	0	EFR3B
	9.55861854688001e-44	0.803918	0.182	0.105	2.87322514900666e-39	0	AL157388.1
	9.55909390316904e-44	0.960496	0.134	0.069	2.87336803635358e-39	0	AKR1E2
	1.02313049180197e-43	0.968427	0.129	0.066	3.07542794530754e-39	0	AC073332.1
	1.03262645403385e-43	0.406663	0.503	0.386	3.10397185818036e-39	0	MED29
	1.05559009249838e-43	0.36114	0.611	0.494	3.17299825904088e-39	0	AFF2
	1.07772079062716e-43	0.446516	0.427	0.312	3.23952092454618e-39	0	DCK
	1.12750978358245e-43	0.505882	0.409	0.298	3.38918165847048e-39	0	HOMER2
	1.2462866017924e-43	0.51866	0.419	0.298	3.74621289632777e-39	0	CHSY3
	1.25518764279805e-43	0.347021	0.512	0.382	3.77296853548666e-39	0	ADCY5
	1.3029478564397e-43	0.286034	0.687	0.569	3.91653096167208e-39	0	FAM219A
	1.3666060195763e-43	0.30845	0.645	0.514	4.10788103424441e-39	0	ZNF618
	1.68695724661805e-43	0.165125	0.947	0.891	5.0708247876092e-39	0	TXN
	1.7009256400197e-43	0.402077	0.516	0.398	5.11281238133523e-39	0	FEM1B
	1.70685519335093e-43	1.23608	0.083	0.035	5.13063602569355e-39	0	LINC02591
	1.89734323158094e-43	0.519127	0.363	0.256	5.70322401980913e-39	0	ATP8B2
	2.1012321802738e-43	0.436636	0.43	0.314	6.31609381068501e-39	0	GNAZ
	2.23652856065169e-43	0.716371	0.194	0.114	6.72278120046291e-39	0	AC231759.2
	2.29723507380662e-43	0.337981	0.627	0.504	6.90525890835531e-39	0	VTI1B
	2.81656689270102e-43	0.700227	0.223	0.137	8.46631842276999e-39	0	AHNAK2
	3.04803416620301e-43	0.585362	0.336	0.233	9.16208590018963e-39	0	SMYD2
	3.10541136920105e-43	0.280658	0.651	0.524	9.33455603468145e-39	0	ASAH1
	3.19046078613158e-43	1.70429	0.046	0.014	9.59020607703292e-39	0	TRIM58
	3.32286064349431e-43	0.497813	0.408	0.299	9.98818680827954e-39	0	SLC35B4
	3.95514863550613e-43	1.17481	0.087	0.038	1.18887812834679e-38	0	CEACAM21
	4.11032345870436e-43	0.276067	0.789	0.68	1.23552212845194e-38	0	FBXW7
	4.12750794040338e-43	0.195681	0.928	0.859	1.24068761180585e-38	0	DNAJB6
	4.28313145032351e-43	0.376004	0.545	0.424	1.28746648265275e-38	0	AHDC1
	4.54655058472308e-43	0.575827	0.329	0.225	1.36664764026191e-38	0	TPK1
	5.10149554824504e-43	1.30603	0.07	0.027	1.53345854684698e-38	0	AC087457.1
	5.25679940635809e-43	0.518963	0.367	0.258	1.58014133355718e-38	0	AL357153.2
	5.3785361069556e-43	0.706223	0.21	0.127	1.61673416838978e-38	0	MBLAC2
	5.43280021872398e-43	2.88948	0.019	0.003	1.63304541774624e-38	0	AL391650.1
	6.05930663717978e-43	1.57155	0.057	0.02	1.82136698206987e-38	0	TMEM176B
	6.2224547509829e-43	1.54001	0.051	0.017	1.87040767359795e-38	0	AP006261.1
	6.53512079053656e-43	0.391139	0.566	0.453	1.96439195842738e-38	0	METTL5
	6.71640058732909e-43	0.558593	0.312	0.211	2.01888285254525e-38	0	FUCA1
	7.55770530202592e-43	0.211464	0.935	0.883	2.27177063673597e-38	0	UBE3A
	7.96055767650256e-43	0.740259	0.185	0.108	2.39286403197991e-38	0	AC006581.2
	8.60032347714135e-43	0.738307	0.198	0.117	2.58517123399392e-38	0	AC008105.3
	1.20298894033335e-42	0.540888	0.31	0.209	3.61606445574802e-38	0	BOLA3-AS1
	1.3857175112789e-42	0.153431	0.816	0.693	4.16532826715324e-38	0	ZNF704
	1.52952930736718e-42	0.213999	0.88	0.803	4.59761214501501e-38	0	CAMLG
	1.61620931059057e-42	0.844896	0.136	0.071	4.85816356670419e-38	0	GLDN
	1.7102718802992e-42	0.516476	0.35	0.245	5.14090624499136e-38	0	PPFIA4
	2.11834295155399e-42	0.728583	0.209	0.127	6.36752707807613e-38	0	LRRC73
	2.25433266249581e-42	0.349383	0.592	0.474	6.77629855019616e-38	0	TBRG1
	2.37582317266465e-42	0.559133	0.319	0.218	7.14148687471268e-38	0	RPUSD3
	2.38781436578838e-42	0.643079	0.238	0.15	7.1775312021233e-38	0	SLC45A1
	2.66168734659538e-42	1.00349	0.161	0.091	8.00076599513105e-38	0	LINC01250
	2.73597613491329e-42	0.453843	0.394	0.282	8.22407066393585e-38	0	SULT4A1
	2.97991416436691e-42	0.256403	0.806	0.698	8.95732398667049e-38	0	XPO1
	3.10098314251626e-42	0.249742	0.838	0.749	9.32124522808963e-38	0	ATOX1
	3.69225763610823e-42	0.285653	0.771	0.67	1.10985572283777e-37	0	COX20
	3.85311943920199e-42	0.56357	0.259	0.166	1.15820917222973e-37	0	RNF217-AS1
	4.65477720508685e-42	1.03266	0.109	0.053	1.39917948007706e-37	0	AL662844.4
	5.07513643776217e-42	0.203847	0.867	0.735	1.52553526182693e-37	0	ZNRF1
	5.07740817211874e-42	0.600863	0.28	0.185	1.52621812245717e-37	0	EPHA5-AS1
	5.67334487138508e-42	0.461779	0.433	0.323	1.70535073488964e-37	0	AL354740.1
	6.16143775148962e-42	1.81754	0.037	0.01	1.85206657372027e-37	0	AL132718.1
	6.42771892353059e-42	0.903177	0.147	0.08	1.93210803122406e-37	0	SMKR1
	6.95690665228726e-42	0.601797	0.237	0.149	2.09117657061103e-37	0	LOXL1
	9.26976577960593e-42	0.348055	0.542	0.422	2.78639889569175e-37	0	ERO1A
	9.48009610641465e-42	0.27883	0.643	0.515	2.84962208862718e-37	0	ELOVL6
	9.78655437911784e-42	0.367339	0.559	0.443	2.94174038081903e-37	0	SELENOI
	1.15245197068736e-41	0.434123	0.43	0.317	3.46415537868913e-37	0	SNX30
	1.23060501055039e-41	3.9178	0.013	0.001	3.69907560121342e-37	0	HTR3A
	1.45662775717444e-41	0.794951	0.155	0.086	4.37847737529064e-37	0	PDE1B
	1.48627829659781e-41	0.178538	0.329	0.219	4.46760393174337e-37	0	HS3ST4
	1.50245318566792e-41	1.24638	0.075	0.031	4.51622403079921e-37	0	KCNT1
	1.54278777942704e-41	0.207312	0.897	0.808	4.63746578617975e-37	0	RCN2
	1.60451584695405e-41	0.290836	0.659	0.529	4.82301418435917e-37	0	WDR17
	1.87132564187492e-41	0.155704	0.723	0.587	5.62501774691184e-37	0	PHYHIPL
	1.9806051600383e-41	0.236861	0.847	0.745	5.95350105055914e-37	0	JARID2
	2.09763758894905e-41	0.258486	0.386	0.27	6.30528882862195e-37	0	UBE2T
	2.12658387670445e-41	0.766063	0.321	0.225	6.39229847498591e-37	0	PDE8B
	2.31794361906391e-41	0.496672	0.356	0.251	6.9675067245442e-37	0	RAB33A
	2.3500193667743e-41	0.272882	0.71	0.585	7.06392321458686e-37	0	SRPK1
	2.39984388926949e-41	0.43864	0.42	0.308	7.21369074675516e-37	0	TTC13
	2.63969882755346e-41	1.0879	0.089	0.04	7.93467070574293e-37	0	AL138828.1
	2.90395975587787e-41	0.254079	0.813	0.724	8.7290126301933e-37	0	MZT2A
	3.02171758590191e-41	0.199034	0.895	0.787	9.08298089146256e-37	0	STRBP
	3.2195719904809e-41	1.05701	0.103	0.049	9.67771144618654e-37	0	DNM1P35
	3.53756945717499e-41	2.64116	0.018	0.003	1.06335800313223e-36	0	POU4F2
	3.97841137087917e-41	0.476438	0.381	0.274	1.19587067397257e-36	0	DENND6B
	4.34117139811367e-41	1.02426	0.099	0.047	1.30491271055899e-36	0	LINC01201
	5.30133197370277e-41	0.309854	0.551	0.426	1.59352737797532e-36	0	CAMKMT
	5.54284760956052e-41	0.436294	0.465	0.355	1.6661245629578e-36	0	ARMCX1
	5.56186239689014e-41	0.302624	0.683	0.57	1.67184021788121e-36	0	C5orf24
	5.76068170695974e-41	0.472297	0.359	0.253	1.73160331429503e-36	0	SPIRE2
	6.14363026575935e-41	0.44156	0.438	0.327	1.8467138215846e-36	0	ATP6V1C1
	6.31535417472719e-41	0.209933	0.733	0.576	1.89833231138124e-36	0	OLFM2
	6.42209840164684e-41	0.413323	0.468	0.353	1.93041855855102e-36	0	POT1-AS1
	6.59160559599597e-41	1.18128	0.086	0.038	1.98137072610043e-36	0	KIF25
	6.68148850391583e-41	1.01842	0.11	0.054	2.00838862939206e-36	0	PTGES3L
	7.35604458749722e-41	0.500321	0.345	0.242	2.21115344255579e-36	0	ERRFI1
	7.68131964577387e-41	0.150028	0.717	0.582	2.30892787232317e-36	0	SHC3
	8.32219406682096e-41	0.825641	0.14	0.075	2.50156831454571e-36	0	AC023282.1
	8.66924883005004e-41	0.504365	0.358	0.254	2.60588950582474e-36	0	CDK5
	8.69217253384141e-41	1.03823	0.077	0.032	2.61278014194739e-36	0	MEI1
	9.214272998526e-41	1.77869	0.192	0.119	2.76971832062693e-36	0	NPNT
	9.31728374059395e-41	0.882607	0.127	0.066	2.80068231958514e-36	0	LINC01087
	1.07921739655573e-40	0.374731	0.831	0.745	3.24401957230688e-36	0	PPP1R9A
	1.08164424223109e-40	0.246048	0.763	0.645	3.25131442772243e-36	0	ATRN
	1.36041192519754e-40	0.649981	0.222	0.139	4.08926220595127e-36	0	GIPC2
	1.56369746035703e-40	0.201776	0.332	0.224	4.70031819608719e-36	0	SLC16A10
	1.85528929701425e-40	0.928592	0.126	0.065	5.57681409789514e-36	0	AL158055.1
	2.0947837868399e-40	1.31881	0.073	0.03	6.29671058486205e-36	0	AC006145.1
	2.20367061593197e-40	0.336341	0.588	0.469	6.62401350442989e-36	0	CTXN1
	2.41149531522112e-40	0.4748	0.348	0.244	7.24871376802317e-36	0	GVQW3
	2.43543146670088e-40	0.473685	0.432	0.324	7.32066344575617e-36	0	CITED2
	2.73948875514767e-40	0.54055	0.307	0.21	8.23462924909839e-36	0	CEP19
	2.76100539225324e-40	0.488508	0.363	0.259	8.29930610857403e-36	0	MGAT3
	2.8609779996792e-40	0.698607	0.143	0.078	8.59981376923571e-36	0	CORIN
	3.04679080908964e-40	0.275397	0.742	0.623	9.15834849304255e-36	0	TTLL7
	3.11919008562602e-40	0.408905	0.481	0.369	9.37597347838326e-36	0	MEGF8
	3.43131439742722e-40	0.595545	0.249	0.16	1.03141879472265e-35	0	PITPNM1
	3.97273460704612e-40	0.542968	0.291	0.195	1.19416429553199e-35	0	STX1A
	4.44487605365157e-40	0.258716	0.724	0.596	1.33608529296713e-35	0	SLC23A2
	5.27754622451873e-40	0.502921	0.355	0.253	1.58637761962809e-35	0	NIPBL-DT
	5.27993428465452e-40	3.31056	0.017	0.002	1.5870954466243e-35	0	LINC02740
	5.28267114025288e-40	0.354679	0.598	0.483	1.58791811804861e-35	0	SGMS1
	6.52851700392283e-40	0.248856	0.458	0.335	1.96240692620916e-35	0	HUNK
	6.87452066331248e-40	0.926926	0.12	0.061	2.0664121661851e-35	0	HENMT1
	7.03787930041727e-40	0.587598	0.273	0.181	2.11551613891243e-35	0	FAM234B
	9.44987526759295e-40	0.116316	0.94	0.855	2.84053800668576e-35	0	XPR1
	9.76369182448635e-40	1.56956	0.045	0.014	2.93486812552235e-35	0	AC098656.1
	1.00038522872189e-39	0.727387	0.199	0.121	3.00705795901514e-35	0	SMAD7
	1.18971140959339e-39	0.348601	0.483	0.361	3.57615352609677e-35	0	MAP3K9
	1.21386323236685e-39	0.227642	0.783	0.658	3.64875149017151e-35	0	SCAI
	1.33278775225774e-39	1.5672	0.048	0.016	4.00622670451154e-35	0	AC125616.1
	1.56910445077717e-39	1.08675	0.092	0.043	4.7165710685911e-35	0	AL109946.1
	1.62697547501259e-39	0.641856	0.233	0.149	4.89052558034036e-35	0	PRXL2B
	1.70040263461982e-39	3.11314	0.016	0.002	5.11124027940372e-35	0	AC022325.2
	1.86213497463563e-39	0.273531	0.661	0.533	5.59739152025724e-35	0	GFOD2
	2.0118695014143e-39	2.39947	0.022	0.004	6.04747853430125e-35	0	AC116348.3
	2.06349345863665e-39	2.00851	0.03	0.007	6.20265498731591e-35	0	AC107373.1
	2.06410859395577e-39	0.552075	0.308	0.212	6.20450402257164e-35	0	AC008124.1
	2.0878671526057e-39	0.508501	0.351	0.25	6.27591987401747e-35	0	AGBL3
	2.15252865468978e-39	0.570114	0.264	0.174	6.47028588313201e-35	0	AC090015.1
	2.28394150716194e-39	0.476633	0.351	0.25	6.86529977637808e-35	0	AC026341.1
	2.32024115120021e-39	0.26336	0.715	0.598	6.9744128763927e-35	0	ATAD1
	2.50843025042111e-39	1.64002	0.044	0.014	7.54009048974081e-35	0	AC002383.1
	2.65759493437871e-39	0.473506	0.303	0.205	7.98846461324898e-35	0	NME5
	2.7710490196649e-39	0.239463	0.681	0.551	8.32949624821072e-35	0	C3orf14
	2.79553815261166e-39	0.3798	0.501	0.387	8.40310813293538e-35	0	EEFSEC
	2.87124611757954e-39	0.341513	0.539	0.421	8.63067870483233e-35	0	MMP24
	3.25488453562383e-39	0.750194	0.177	0.104	9.78385742563167e-35	0	F12
	3.34045104139209e-39	0.295382	0.683	0.574	1.00410617853205e-34	0	LNPK
	3.93592125513875e-39	0.371429	0.55	0.44	1.18309857008216e-34	0	HCFC1R1
	3.97639965035692e-39	1.29891	0.066	0.026	1.19526597090079e-34	0	FIBCD1
	3.99439839951269e-39	0.954181	0.122	0.064	1.20067621490952e-34	0	COL19A1
	4.01483056777036e-39	1.25856	0.075	0.032	1.20681792036609e-34	0	CHRNB4
	4.03382926175988e-39	0.885666	0.117	0.06	1.2125287377924e-34	0	TCHH
	4.28942101006813e-39	1.21048	0.072	0.03	1.28935706141638e-34	0	MEIOB
	5.70937515390274e-39	0.222123	0.647	0.52	1.71618107751162e-34	0	KIRREL3
	6.68158356453084e-39	0.713728	0.127	0.067	2.00841720366233e-34	0	LHX5
	7.73652862075467e-39	0.882436	0.087	0.04	2.32552313811264e-34	0	CFC1
	8.80198745781236e-39	1.2595	0.06	0.023	2.64578940994382e-34	0	TRHDE-AS1
	8.93568571870693e-39	0.229442	0.637	0.507	2.68597777018612e-34	0	EPB41L3
	9.72731676025144e-39	0.316073	0.632	0.52	2.92393414496398e-34	0	PFKP
	9.9851893353498e-39	0.484476	0.34	0.239	3.0014480623128e-34	0	NOMO1
	1.04959753846817e-38	0.466401	0.375	0.271	3.15498524088146e-34	0	IKZF4
	1.07744941960862e-38	0.802981	0.169	0.099	3.23870521040155e-34	0	RASGEF1A
	1.17792466723466e-38	2.80945	0.019	0.003	3.54072375724065e-34	0	MINDY4B
	1.18850577887279e-38	0.398727	0.471	0.361	3.57252952071373e-34	0	ST7-AS2
	1.28073369687249e-38	0.355748	0.53	0.419	3.84975741942902e-34	0	UBE2J1
	1.40095954851666e-38	1.12417	0.085	0.039	4.21114430688622e-34	0	AC034139.1
	1.40955636107637e-38	0.181095	0.934	0.886	4.23698546575945e-34	0	PRDX5
	1.4337053061007e-38	0.357832	0.536	0.423	4.3095747796081e-34	0	C1D
	1.46822308872255e-38	1.51805	0.05	0.017	4.41333178239112e-34	0	LINC01649
	1.55660114429558e-38	2.7254	0.016	0.002	4.67898737963809e-34	0	AC108517.1
	1.57488576034644e-38	0.300912	0.611	0.494	4.73394910702535e-34	0	HLCS
	1.95536038595125e-38	0.757698	0.153	0.087	5.87761778413087e-34	0	SIDT1
	2.21517457225796e-38	0.377159	0.534	0.421	6.65859324675019e-34	0	KIAA0825
	2.26064102348501e-38	0.234622	0.8	0.692	6.7952608524936e-34	0	RALA
	2.61465384857025e-38	0.490815	0.374	0.273	7.85938800341731e-34	0	FAM20C
	2.63067701691142e-38	0.338376	0.343	0.241	7.90755204513404e-34	0	CPLX1
	2.64680420885031e-38	2.39352	0.024	0.005	7.95602877138315e-34	0	LBHD2
	2.83517384350276e-38	0.93622	0.106	0.052	8.52224905618496e-34	0	AFAP1L2
	2.93085299955671e-38	0.350436	0.468	0.352	8.80985103136752e-34	0	FBXL13
	3.59020852194648e-38	0.66328	0.21	0.131	1.07918077961189e-33	0	AL049569.1
	3.94507845331682e-38	0.396949	0.448	0.339	1.1858511322825e-33	0	TM7SF2
	4.4820470658646e-38	0.664554	0.236	0.153	1.34725852752824e-33	0	B3GALT2
	4.56227564044343e-38	0.236245	0.859	0.768	1.37137443476089e-33	0	MIR100HG
	4.56629735066048e-38	0.258556	0.57	0.45	1.37258332063503e-33	0	TMEM232
	4.89346675706e-38	0.39358	0.468	0.358	1.47092717250467e-33	0	DEF8
	5.00781893112684e-38	0.356979	0.509	0.393	1.50530029250742e-33	0	GOT2
	5.01720007836967e-38	0.552506	0.287	0.196	1.50812017155714e-33	0	AL049779.4
	5.67999302161942e-38	0.977904	0.098	0.047	1.70734910236858e-33	0	AC099788.1
	5.70324366937349e-38	0.61591	0.233	0.15	1.71433801457698e-33	0	SLC4A3
	5.99601307294223e-38	0.188513	0.921	0.871	1.80234156959571e-33	0	RNASEK
	7.47211257733166e-38	0.285581	0.667	0.552	2.24604231962012e-33	0	BCAS2
	8.28772217926017e-38	1.36907	0.061	0.024	2.49120640986381e-33	0	LINC01586
	1.1069876755421e-37	0.831145	0.152	0.086	3.327494253912e-33	0	FAM43B
	1.18050303315349e-37	0.145255	0.985	0.951	3.54847406735609e-33	0	EXOC6B
	1.19764345437059e-37	0.470764	0.341	0.242	3.59999645949256e-33	0	KIFC3
	1.25514961270837e-37	0.233759	0.829	0.733	3.77285422084009e-33	0	RAB14
	1.26067781768168e-37	1.47761	0.055	0.02	3.78947145216936e-33	0	AC116534.1
	1.40931226296309e-37	0.266658	0.704	0.593	4.23625173124076e-33	0	TRAK1
	1.75393001751759e-37	0.447044	0.387	0.283	5.27213823965613e-33	0	ARHGAP39
	1.88570751689759e-37	0.940971	0.117	0.061	5.66824822504246e-33	0	HBQ1
	1.98509959414209e-37	3.80148	0.012	0.001	5.96701087003172e-33	0	AC105389.3
	1.999109481232e-37	0.933894	0.165	0.097	6.00912318963527e-33	0	PRKG2
	2.1069398085352e-37	0.959072	0.096	0.047	6.33325037047597e-33	0	NIPAL1
	2.13560074021254e-37	0.533026	0.307	0.213	6.41940226500486e-33	0	RAPGEFL1
	2.15018929417701e-37	0.448299	0.316	0.218	6.46325399936669e-33	0	GLRB
	2.50640819746852e-37	1.29629	0.064	0.026	7.53401240077064e-33	0	PADI2
	2.63927194515796e-37	1.05049	0.091	0.043	7.93338753995031e-33	0	AC011474.1
	2.65605734950535e-37	0.157176	0.86	0.766	7.98384278687812e-33	0	RAD21
	2.72191086130049e-37	0.591476	0.273	0.185	8.18179185798314e-33	0	NT5DC3
	2.87811176657841e-37	0.691658	0.209	0.131	8.65131615915804e-33	0	BEAN1
	2.92708867995606e-37	1.68685	0.039	0.012	8.79853586307992e-33	0	LINC00622
	3.48660419281453e-37	0.248194	0.684	0.563	1.04803835431812e-32	0	FHL1
	3.56106460805369e-37	0.502713	0.234	0.151	1.07042041053486e-32	0	PPARGC1A
	3.59062495175936e-37	0.400281	0.41	0.303	1.07930595424935e-32	0	PDP1
	3.65921272519262e-37	0.816018	0.139	0.077	1.09992275306565e-32	0	PDE4C
	3.65953677273165e-37	0.193667	0.896	0.825	1.10002015851541e-32	0	NAP1L4
	4.33355115494279e-37	0.117005	0.164	0.094	1.30262214166425e-32	0	MIR646HG
	4.41527204711582e-37	0.196456	0.856	0.756	1.32718662464254e-32	0	NUDT3
	4.43026652670072e-37	0.189182	0.901	0.822	1.33169381526097e-32	0	DYNC1LI2
	4.4680235128666e-37	0.165183	0.917	0.799	1.34304318773257e-32	0	SHANK2
	4.742162829667e-37	2.00744	0.031	0.008	1.4254467249696e-32	0	AC104078.2
	4.94250463982997e-37	0.960719	0.101	0.05	1.48566746968649e-32	0	AC026689.1
	4.95102419773711e-37	0.407962	0.456	0.352	1.4882283635978e-32	0	PRAF2
	5.06565948469792e-37	0.617998	0.244	0.16	1.52268658450535e-32	0	CEND1
	5.49673005273531e-37	0.50731	0.235	0.152	1.65226208655171e-32	0	LINC02253
	6.04302921167076e-37	1.32061	0.062	0.025	1.81647415073611e-32	0	AC083837.1
	6.19413773908931e-37	0.401615	0.365	0.26	1.86189586299286e-32	0	FBN3
	6.24443599186126e-37	0.80637	0.132	0.071	1.87701501479358e-32	0	HTR1E
	6.26405024863214e-37	0.712772	0.181	0.109	1.88291086423633e-32	0	SLITRK1
	6.31791794205097e-37	0.28928	0.747	0.652	1.8991029542011e-32	0	KDM4C
	6.99148675562844e-37	0.629532	0.214	0.135	2.10157100387435e-32	0	SYCE1L
	7.21793924250776e-37	0.712545	0.196	0.121	2.16964035690541e-32	0	FZD1
	7.25128896528791e-37	0.733008	0.165	0.096	2.17966495007589e-32	0	PLS1
	7.39034964758586e-37	0.360595	0.456	0.345	2.22146520056784e-32	0	DNAJC15
	8.34766460609127e-37	0.45843	0.358	0.258	2.50922450394497e-32	0	ARL6
	8.78268723985929e-37	0.318919	0.562	0.447	2.6399879574293e-32	0	RAB30
	8.99374831829705e-37	0.231145	0.817	0.71	2.70343080699691e-32	0	BTRC
	9.27084719754625e-37	1.00424	0.097	0.047	2.78672395911043e-32	0	MRAP2
	9.57585111804713e-37	0.412479	0.448	0.343	2.87840508757379e-32	0	RAD9A
	9.7355554666242e-37	0.301712	0.853	0.77	2.92641061771257e-32	0	CAMK2D
	1.01328975255282e-36	1.06219	0.092	0.044	3.04584766719851e-32	0	MAP4K1
	1.05611251719516e-36	0.426789	0.406	0.302	3.17456861543693e-32	0	RIMKLA
	1.09518634599595e-36	0.273343	0.719	0.618	3.29202063742924e-32	0	VBP1
	1.11559924560215e-36	0.275727	0.701	0.59	3.35337977235551e-32	0	NPTN
	1.14832386119471e-36	0.474139	0.433	0.332	3.45174669436518e-32	0	LSS
	1.16493335248331e-36	0.190211	0.918	0.85	3.50167316422957e-32	0	RAB1A
	1.16516834530191e-36	0.266491	0.689	0.576	3.50237952914301e-32	0	CLEC16A
	1.18874000528176e-36	0.300984	0.578	0.459	3.57323358187644e-32	0	RUSC2
	1.35589883352041e-36	0.447891	0.384	0.282	4.07569630367899e-32	0	PRR36
	1.36564931794967e-36	1.21793	0.061	0.024	4.10500528482491e-32	0	GPC5-AS2
	1.44162577440841e-36	1.41316	0.05	0.018	4.33338291529425e-32	0	MINAR2
	1.46078646135294e-36	0.385178	0.319	0.22	4.39097802418079e-32	0	CPNE5
	1.71397130359647e-36	0.768758	0.101	0.05	5.15202634148063e-32	0	SAMD11
	1.91781632837741e-36	0.616995	0.212	0.134	5.76476410146964e-32	0	ENDOD1
	1.93531711129639e-36	0.346937	0.541	0.432	5.81736970484581e-32	0	TOMM70
	1.93783504466016e-36	0.397669	0.433	0.325	5.82493836074397e-32	0	NR2F2-AS1
	2.11787949049706e-36	1.70544	0.053	0.02	6.36613396048512e-32	0	LINC02208
	2.12244761690573e-36	0.764863	0.173	0.104	6.37986529165694e-32	0	CABLES1
	2.17023166684748e-36	0.250248	0.754	0.654	6.52349936737683e-32	0	SIPA1L3
	2.34505675532651e-36	0.372497	0.493	0.384	7.04900610083594e-32	0	SLC25A33
	2.45876420261526e-36	0.240442	0.757	0.65	7.39079931664122e-32	0	SLC36A4
	2.53710397328946e-36	0.36223	0.457	0.346	7.62628083331079e-32	0	FAM8A1
	2.54081060807882e-36	0.469166	0.37	0.272	7.63742260682414e-32	0	STK32C
	2.6317406594831e-36	1.15826	0.076	0.034	7.91074924834026e-32	0	CGN
	2.92163579809823e-36	0.179015	0.808	0.682	8.78214504550346e-32	0	PCCA
	2.94057876535479e-36	0.181847	0.907	0.816	8.83908571077996e-32	0	MARK1
	3.20219561978167e-36	0.348135	0.548	0.439	9.62547981350171e-32	0	UBE3D
	3.42042376797267e-36	0.193472	0.881	0.798	1.02814518041491e-31	0	RABEP1
	3.52870883555369e-36	1.31913	0.069	0.029	1.06069458887908e-31	0	AC110491.1
	3.62549403450568e-36	0.837502	0.129	0.07	1.08978725183206e-31	0	AL157834.1
	3.77212691913791e-36	1.51725	0.05	0.018	1.13386363062366e-31	0	AL392023.2
	3.78759878196311e-36	0.882784	0.115	0.06	1.13851431787029e-31	0	AC090579.1
	3.80408647502978e-36	2.36752	0.022	0.005	1.1434703535292e-31	0	GNG13
	4.10640273542902e-36	0.428607	0.4	0.297	1.23434359824261e-31	0	KCTD7
	4.16241862870066e-36	1.34693	0.054	0.02	1.25118141560113e-31	0	ABCA9
	4.30028510456622e-36	0.750686	0.199	0.125	1.29262269958156e-31	0	SKAP2
	4.80377007848131e-36	0.357915	0.345	0.249	1.4439652478907e-31	0	FRAS1
	5.22904989740792e-36	0.350705	0.561	0.458	1.57180010866185e-31	0	VMA21
	5.71573804070865e-36	0.56415	0.264	0.178	1.71809369765661e-31	0	JUP
	5.72078687148783e-36	0.339626	0.459	0.349	1.71961132570053e-31	0	FAM102B
	7.31079768304129e-36	0.9742	0.102	0.051	2.19755267554538e-31	0	AC022893.2
	8.28742822196815e-36	0.273534	0.664	0.55	2.49111804924141e-31	0	DMXL2
	8.42339693636443e-36	1.38589	0.09	0.043	2.53198888510179e-31	0	CALCRL
	8.78994041983613e-36	1.23259	0.114	0.06	2.64216819079854e-31	0	AC013287.1
	8.98760193323259e-36	0.458056	0.37	0.271	2.70158326511038e-31	0	Z83843.1
	9.24888907342847e-36	1.97312	0.033	0.009	2.78012356658186e-31	0	TMEM275
	1.06371541857116e-35	0.609347	0.238	0.157	3.19742217668305e-31	0	NUDT15
	1.10207559117381e-35	0.365407	0.527	0.426	3.31272901950935e-31	0	SCCPDH
	1.10293481524632e-35	0.595298	0.236	0.155	3.31531176114893e-31	0	FAM81A
	1.18043553938462e-35	0.18169	0.913	0.828	3.54827118783622e-31	0	SLC35F1
	1.25311303300624e-35	0.140444	0.992	0.931	3.76673246591346e-31	0	JPT1
	1.34746387003703e-35	0.492644	0.314	0.221	4.05034164694431e-31	0	CAMSAP3
	1.45067523383689e-35	0.38187	0.636	0.548	4.3605846853903e-31	0	ELOVL5
	1.47069636119417e-35	0.715531	0.241	0.162	4.42076619211357e-31	0	KCTD12
	1.47106748119434e-35	0.742467	0.137	0.076	4.42188174172206e-31	0	AC005062.1
	1.51263975012588e-35	0.939091	0.106	0.054	4.54684382490337e-31	0	DNAJB5-DT
	1.93893265966722e-35	0.316673	0.547	0.434	5.82823768169369e-31	0	RALGDS
	2.01018069142265e-35	1.55764	0.042	0.014	6.04240214034735e-31	0	OR2L3
	2.01909206733523e-35	0.598269	0.228	0.148	6.06918884520297e-31	0	LGALSL-DT
	2.01950036019453e-35	0.230879	0.815	0.711	6.07041613270875e-31	0	DYM
	2.07447766922877e-35	1.47643	0.06	0.024	6.23567242593476e-31	0	LINC02147
	2.12277054773681e-35	0.780273	0.14	0.079	6.38083598944207e-31	0	CRACR2B
	2.21707665379577e-35	0.726671	0.164	0.097	6.6643107136447e-31	0	JAG2
	2.22931917303725e-35	0.639099	0.232	0.153	6.70111050223266e-31	0	NRG4
	2.31776165271582e-35	0.51323	0.292	0.203	6.96695975189848e-31	0	TTN
	2.37125130047933e-35	1.26704	0.096	0.048	7.12774428411082e-31	0	AL591501.1
	2.51138200224193e-35	0.140322	0.741	0.609	7.54896316053903e-31	0	EPHB2
	2.55128192412602e-35	0.464562	0.242	0.159	7.66889833573041e-31	0	U91319.1
	2.56538052221514e-35	0.548656	0.266	0.18	7.7112773117265e-31	0	NUP210
	2.5906222533541e-35	0.653548	0.112	0.058	7.7871514313571e-31	0	HPGD
	2.86503700438857e-35	0.138214	0.982	0.907	8.6120147314916e-31	0	FNBP1L
	2.87657695713244e-35	0.705217	0.196	0.123	8.64670267544441e-31	0	NOXA1
	2.89395876281794e-35	0.564868	0.241	0.159	8.69895064515445e-31	0	DOK4
	2.92684948276086e-35	0.451338	0.216	0.136	8.79781686023087e-31	0	DOCK10
	3.04983807642249e-35	0.416196	0.366	0.265	9.16750827391836e-31	0	CLTCL1
	3.12168411135947e-35	2.71626	0.015	0.002	9.38347027033544e-31	0	LINC00331
	3.50654317636275e-35	0.341906	0.561	0.456	1.05403181338288e-30	0	PRKRA
	4.17844138225036e-35	0.18954	0.883	0.787	1.25599769509064e-30	0	DNM1L
	4.60194124743732e-35	0.436696	0.417	0.317	1.38329751956718e-30	0	FGGY
	4.76550359702457e-35	2.15612	0.025	0.006	1.43246272622961e-30	0	AC092162.2
	4.89027034576696e-35	0.777404	0.15	0.087	1.46996636323409e-30	0	LINC01963
	5.35331940737826e-35	1.13152	0.078	0.035	1.60915428066383e-30	0	P2RX3
	5.54077610908482e-35	1.13054	0.082	0.038	1.66550189062981e-30	0	CCR10
	5.60036042644211e-35	0.599062	0.26	0.177	1.68341234058423e-30	0	MYLIP
	5.79156973284608e-35	0.290671	0.653	0.546	1.7408879459962e-30	0	TBC1D19
	6.09237187452477e-35	0.280809	0.666	0.553	1.8313060617634e-30	0	PACS2
	6.4958973367886e-35	0.210532	0.869	0.79	1.95260178046529e-30	0	PRMT2
	6.87245140126899e-35	0.526103	0.289	0.201	2.06579016670745e-30	0	EFNA2
	6.92301508213781e-35	0.485597	0.288	0.199	2.0809891035398e-30	0	MAPT-AS1
	7.10858507134087e-35	0.138371	0.979	0.937	2.13676958659435e-30	0	GSK3B
	7.15084337150157e-35	1.05408	0.082	0.038	2.14947200903966e-30	0	AC005740.5
	7.18751712174203e-35	0.279414	0.628	0.517	2.16049577162444e-30	0	SPATA7
	7.41043599478487e-35	0.553689	0.263	0.178	2.22750295567238e-30	0	SEMA4G
	7.437160792734e-35	0.648998	0.208	0.133	2.23553616268791e-30	0	MPV17L
	7.4517775495474e-35	1.56218	0.066	0.028	2.23992981361845e-30	0	AC020637.1
	7.57028035760524e-35	0.85057	0.113	0.059	2.27555057269256e-30	0	PCDH11Y
	7.95151791821992e-35	0.199882	0.584	0.462	2.39014677103773e-30	0	MYO16
	8.14497988064671e-35	1.33223	0.04	0.013	2.4482995023236e-30	0	AC090348.1
	8.1901876769931e-35	0.210667	0.723	0.595	2.46188851382736e-30	0	SOGA1
	8.30813455967005e-35	1.04161	0.076	0.034	2.49734216729122e-30	0	MAGEC3
	8.41725563212998e-35	0.885602	0.12	0.065	2.53014287046195e-30	0	FP700111.1
	8.89395579495362e-35	0.762603	0.155	0.091	2.67343417240511e-30	0	GRB14
	9.1011227734511e-35	0.353433	0.513	0.41	2.73570649447167e-30	0	TACC1
	9.27951217923756e-35	2.20659	0.023	0.005	2.78932856595702e-30	0	LINC02364
	9.57238484926148e-35	0.936612	0.094	0.046	2.87736316183951e-30	0	ITGBL1
	1.16558857516517e-34	0.136038	0.98	0.971	3.50364269808898e-30	0	COX6C
	1.17887454021413e-34	0.481887	0.296	0.205	3.54357898042965e-30	0	PPP1R14C
	1.24743456297754e-34	0.27783	0.437	0.324	3.74966355285419e-30	0	CPLX2
	1.26178014373109e-34	0.557137	0.273	0.188	3.79278493404128e-30	0	ITGA2B
	1.3613377637597e-34	1.05068	0.055	0.021	4.09204518408528e-30	0	LINC00237
	1.36681427399534e-34	1.22895	0.067	0.028	4.10850702620258e-30	0	PLK5
	1.66843080140976e-34	0.252102	0.733	0.627	5.0151361459576e-30	0	SNX14
	1.69669905676716e-34	0.393363	0.45	0.348	5.10010769473641e-30	0	RRAGB
	1.74513052390191e-34	0.306759	0.613	0.507	5.24568784179676e-30	0	AKAP11
	1.80926218381851e-34	3.31529	0.016	0.003	5.43846119834006e-30	0	LINC02745
	1.99531664246479e-34	0.233249	0.618	0.496	5.9977222955849e-30	0	ARNT2
	2.48406728500673e-34	0.867692	0.13	0.072	7.46685785200173e-30	0	AC079117.1
	2.56460744728754e-34	0.629497	0.207	0.132	7.70895352580162e-30	0	AP001372.2
	2.70361721166309e-34	0.648438	0.198	0.125	8.12680297653808e-30	0	TMEM229B
	3.09763448206301e-34	1.04302	0.088	0.042	9.31117948963319e-30	0	PPP1R3D
	3.16540371472766e-34	0.244414	0.725	0.614	9.51488702609986e-30	0	ABR
	3.18617951929535e-34	2.14387	0.025	0.006	9.5773370170499e-30	0	SPINT1-AS1
	3.71654391775233e-34	0.70677	0.167	0.1	1.11715593623717e-29	0	CERCAM
	3.8576605411403e-34	0.671451	0.185	0.115	1.15957418206136e-29	0	PPP5D1
	3.92252982099249e-34	0.949405	0.097	0.049	1.17907323889213e-29	0	CD8A
	4.12622728306944e-34	1.81438	0.031	0.009	1.24030265901784e-29	0	AC011124.2
	4.25405572309504e-34	0.285971	0.619	0.512	1.27872660980514e-29	0	LRRC4B
	4.33212689614477e-34	0.36204	0.496	0.394	1.30219402371216e-29	0	INPP5A
	4.51471401092292e-34	1.58058	0.041	0.014	1.35707788454332e-29	0	AC073210.3
	4.76704853199596e-34	0.123904	0.661	0.515	1.43292711823267e-29	0	CAMK4
	5.00712659677768e-34	0.298169	0.536	0.422	1.5050921837254e-29	0	STAT5B
	6.07790112589409e-34	0.204664	0.874	0.793	1.8269562994325e-29	0	TRAPPC9
	6.43810207900667e-34	0.235969	0.539	0.418	1.93522910392862e-29	0	FLNB
	6.6985782838885e-34	0.289817	0.639	0.531	2.01352564635404e-29	0	FYTTD1
	6.85447320620205e-34	0.874237	0.089	0.043	2.06038610105227e-29	0	PHLDA2
	6.86232289258423e-34	0.804618	0.126	0.07	2.0627456382819e-29	0	KCNJ12
	6.92148621515005e-34	0.232673	0.775	0.676	2.08052954141195e-29	0	CCDC82
	7.62164894261515e-34	0.830692	0.127	0.07	2.29099145566069e-29	0	DRP2
	8.2422257760163e-34	2.00319	0.028	0.007	2.47753064601274e-29	0	SLC66A1L
	8.87593018232155e-34	0.166164	0.845	0.745	2.66801585350403e-29	0	PFN2
	9.19483127207093e-34	0.686534	0.186	0.116	2.7638743320718e-29	0	SHD
	9.50937000400638e-34	1.52222	0.045	0.016	2.85842152950428e-29	0	LOR
	9.96401457528039e-34	1.2593	0.052	0.02	2.99508314118353e-29	0	ST8SIA6-AS1
	1.0635610060742e-33	0.264905	0.647	0.536	3.19695802815843e-29	0	EPS15
	1.08257952329024e-33	0.421303	0.237	0.155	3.25412578905813e-29	0	AC077690.1
	1.24521545966133e-33	1.70952	0.033	0.01	3.742993150196e-29	0	HTR5A-AS1
	1.35676108833498e-33	0.509428	0.271	0.186	4.07828815542612e-29	0	PPIP5K1
	1.4061573254118e-33	0.740403	0.139	0.079	4.22676830445533e-29	0	MIR193BHG
	1.51875274224707e-33	0.843985	0.103	0.053	4.56521886792048e-29	0	LHFPL3-AS1
	1.73242730015621e-33	0.790567	0.159	0.095	5.20750322153955e-29	0	NEB
	1.75543888594997e-33	0.146453	0.847	0.734	5.27667374727701e-29	0	STOX2
	1.77821545321436e-33	0.6602	0.199	0.127	5.34513783081703e-29	0	CPEB1
	1.79659992518602e-33	0.217352	0.794	0.703	5.40039971511665e-29	0	MTCH1
	1.80681581055766e-33	1.11613	0.076	0.035	5.43110764495526e-29	0	PRCD
	1.87776414516701e-33	1.59847	0.038	0.012	5.64437124395751e-29	0	AC107973.1
	1.88211750555172e-33	1.29262	0.053	0.021	5.65745700993792e-29	0	VSTM5
	1.91673042768539e-33	0.325314	0.579	0.473	5.7614999925795e-29	0	GNL1
	2.0576908567493e-33	0.2293	0.773	0.666	6.18521294630271e-29	0	GPR137C
	2.06690026272332e-33	0.440271	0.334	0.24	6.21289549972003e-29	0	KIAA0513
	2.19233857127978e-33	0.390129	0.402	0.303	6.58995051140989e-29	0	KLHL2
	2.29232549597959e-33	0.343646	0.502	0.395	6.89050120836506e-29	0	ELP1
	2.33077360454824e-33	0.620055	0.216	0.141	7.00607237791155e-29	0	AC010201.3
	2.34810959623434e-33	1.11954	0.07	0.031	7.05818263532081e-29	0	LINC00407
	3.02284500126918e-33	1.79596	0.031	0.009	9.08636978931504e-29	0	AC012470.1
	3.04230097767601e-33	1.43178	0.049	0.018	9.14485250879632e-29	0	SYNDIG1L
	3.10486664242092e-33	1.8383	0.03	0.009	9.33291864045305e-29	0	SUN3
	3.26140105224467e-33	0.307481	0.626	0.528	9.80344542294225e-29	0	DNAJA2
	3.44842567466442e-33	0.801528	0.131	0.074	1.03656227354738e-28	0	IGSF22
	3.465688469395e-33	0.549723	0.256	0.174	1.04175129701544e-28	0	RSPH9
	3.61350835306118e-33	0.226354	0.715	0.602	1.08618447584666e-28	0	NLK
	3.72274299696054e-33	0.203949	0.836	0.748	1.11901931745637e-28	0	ARHGAP35
	3.74417333602821e-33	0.423817	0.382	0.287	1.12546106307672e-28	0	SMIM29
	3.92179013411519e-33	0.232646	0.636	0.512	1.17885089641368e-28	0	RRAS2
	3.94815050881663e-33	0.416433	0.381	0.284	1.18677456144519e-28	0	ZCCHC2
	3.97500415165624e-33	1.10459	0.095	0.048	1.19484649794635e-28	0	DIO3
	4.52560333381929e-33	1.85295	0.029	0.008	1.36035110611274e-28	0	FADS6
	4.55926541215814e-33	0.394754	0.392	0.294	1.37046959024062e-28	0	TPD52
	4.7184590515271e-33	0.474728	0.335	0.243	1.41832160629853e-28	0	C6orf226
	5.64780127343444e-33	0.361077	0.45	0.346	1.69767258478166e-28	0	NQO2
	5.76271851478428e-33	0.205228	0.344	0.24	1.73221555835901e-28	0	GRIP2
	6.0103990387868e-33	2.22563	0.029	0.008	1.80666584706892e-28	0	PRPH
	6.04801815321305e-33	1.36323	0.068	0.03	1.81797377667431e-28	0	AL391117.1
	6.22243686961934e-33	0.598748	0.234	0.156	1.87040229863888e-28	0	CEACAM19
	7.70885640676261e-33	0.362379	0.392	0.289	2.31720514730877e-28	0	RTN2
	7.84683633602525e-33	0.223909	0.789	0.684	2.35868053424583e-28	0	WDR7
	7.96194337389174e-33	1.13446	0.072	0.033	2.39328055875812e-28	0	AP001107.5
	8.29057498793324e-33	1.11729	0.058	0.023	2.49206393562285e-28	0	AC022655.1
	8.5541509158544e-33	1.65784	0.036	0.011	2.57129222379667e-28	0	LINC02143
	1.14118516322751e-32	1.04796	0.074	0.034	3.43028848214558e-28	0	DCLK3
	1.15185445686887e-32	0.308493	0.501	0.392	3.46235931190214e-28	0	HSPA4L
	1.24873513883239e-32	0.511938	0.268	0.184	3.75357295381629e-28	0	COQ8A
	1.31635478816116e-32	0.523395	0.275	0.191	3.95683085773363e-28	0	PVR
	1.35797192411372e-32	0.399226	0.413	0.315	4.08192780669344e-28	0	PDIK1L
	1.37502748124554e-32	0.267292	0.629	0.516	4.13319510587597e-28	0	CLIP3
	1.38013811386067e-32	0.369456	0.497	0.398	4.14855715645378e-28	0	MRFAP1L1
	1.49334144268315e-32	0.215093	0.811	0.728	4.48883504256127e-28	0	PPP2CA
	1.60692687346909e-32	0.389942	0.423	0.325	4.83026148896075e-28	0	SLC25A23
	1.69493698837099e-32	1.75134	0.03	0.009	5.09481109334437e-28	0	LINC01846
	1.70025749150601e-32	0.379374	0.457	0.359	5.11080399371791e-28	0	ATP6V1B2
	1.82666108304804e-32	0.314259	0.554	0.452	5.49076054953409e-28	0	BLOC1S2
	1.92665892338178e-32	0.287244	0.578	0.469	5.7913440577933e-28	0	UHRF1BP1L
	2.22944298268109e-32	0.26533	0.684	0.581	6.7014826616411e-28	0	AZIN1
	2.26150999088483e-32	0.399074	0.358	0.263	6.79787288160071e-28	0	MYADM
	2.40283819824815e-32	1.76892	0.028	0.008	7.22269134011412e-28	0	LINC01019
	2.5970205526675e-32	1.90228	0.027	0.007	7.80638407926323e-28	0	AC093840.2
	2.60886654561584e-32	0.208953	0.884	0.827	7.84199194946666e-28	0	NDUFB8
	2.61595291748987e-32	0.927099	0.092	0.046	7.86329287468281e-28	0	AL031658.1
	2.9344506691874e-32	0.237679	0.743	0.637	8.82066526651042e-28	0	WDR82
	2.94334283946707e-32	0.291865	0.563	0.457	8.84739424115407e-28	0	CRIP2
	2.96038182171158e-32	0.355759	0.428	0.326	8.89861171788283e-28	0	VASH2
	2.96587588999038e-32	0.271176	0.58	0.468	8.91512633772208e-28	0	FAM13C
	3.05886395881636e-32	1.29359	0.055	0.022	9.19463917380609e-28	0	AL358473.1
	3.07759339322275e-32	0.447133	0.272	0.186	9.25093798068826e-28	0	RASGEF1C
	3.21980073178572e-32	0.56903	0.217	0.142	9.6783990196747e-28	0	GOLGA7B
	3.46944985767621e-32	1.42452	0.042	0.015	1.04288193271889e-27	0	AC010307.4
	3.68375981193915e-32	0.242382	0.698	0.588	1.10730136187079e-27	0	PANK3
	3.72777555969209e-32	0.483742	0.296	0.21	1.12053205548785e-27	0	KNDC1
	3.82429994343265e-32	0.353338	0.439	0.339	1.14954631999642e-27	0	PXYLP1
	3.93515029157333e-32	0.467151	0.437	0.346	1.18286682614403e-27	0	NMD3
	4.03868797324595e-32	1.0072	0.074	0.034	1.213989217878e-27	0	SYNPR-AS1
	4.09607819666222e-32	1.42509	0.043	0.015	1.2312401451347e-27	0	AL592043.1
	4.29271573548559e-32	0.117208	0.889	0.811	1.29034742292961e-27	0	BAZ2B
	4.50281896950285e-32	0.219294	0.685	0.566	1.35350235404286e-27	0	TACC2
	4.52240616443754e-32	0.151423	0.934	0.854	1.35939006896828e-27	0	CAMSAP2
	4.53666403538952e-32	0.478328	0.299	0.212	1.36367584239774e-27	0	NKRF
	4.6009365199376e-32	1.23042	0.065	0.029	1.38299550852804e-27	0	PRSS3
	5.50781464277125e-32	0.151576	0.716	0.582	1.65559400347061e-27	0	OSBPL6
	5.98525582570199e-32	0.238017	0.681	0.577	1.79910804864776e-27	0	EEA1
	6.04987925725854e-32	0.168998	0.934	0.867	1.81853320593935e-27	0	ANKIB1
	6.18138594589825e-32	0.42429	0.347	0.255	1.85806280147755e-27	0	NDST4
	6.48199549936327e-32	0.373441	0.414	0.315	1.9484230271536e-27	0	AC007566.1
	6.64508891555978e-32	1.33635	0.053	0.021	1.99744727712811e-27	0	TGFBR3L
	6.92885488093268e-32	0.2245	0.825	0.732	2.08274448865955e-27	0	SUPT3H
	7.36398191528448e-32	0.144178	0.175	0.107	2.21353932391536e-27	0	TMCC3
	7.58216365949387e-32	0.21876	0.826	0.729	2.27912257440726e-27	0	DRAP1
	7.71010573293404e-32	0.560423	0.215	0.14	2.31758068226264e-27	0	AL691403.1
	7.72830614162174e-32	0.231918	0.735	0.631	2.32305154311008e-27	0	ARHGEF9
	7.84970688368756e-32	0.277635	0.629	0.526	2.35954339216764e-27	0	PFDN4
	8.05902068390822e-32	0.210255	0.835	0.746	2.42246102737597e-27	0	CHD4
	8.34340296098944e-32	3.04218	0.016	0.003	2.50794349604381e-27	0	GDF6
	8.37344981151704e-32	3.92778	0.01	0.001	2.51697527884391e-27	0	LINC02505
	9.72837280543164e-32	1.31193	0.052	0.02	2.9242515815847e-27	0	KCNJ5
	9.8178451148615e-32	0.144696	0.953	0.896	2.95114606307622e-27	0	CDC42BPA
	1.03064959435107e-31	0.184189	0.781	0.657	3.09802961565988e-27	0	CCDC112
	1.10241244768023e-31	0.35173	0.427	0.33	3.31374157648199e-27	0	PTCHD1-AS
	1.11705914760601e-31	0.258544	0.632	0.515	3.3577680917889e-27	0	NOVA2
	1.13630555741613e-31	0.293454	0.658	0.56	3.41562087503714e-27	0	ALG13
	1.18974323974962e-31	0.853201	0.108	0.058	3.57624920436337e-27	0	ZDHHC22
	1.23730954578363e-31	1.55167	0.069	0.031	3.719228763671e-27	0	GATA3
	1.38552409369327e-31	0.246426	0.709	0.609	4.16474687323261e-27	0	BLOC1S6
	1.47292750683072e-31	0.270562	0.637	0.536	4.42747279278245e-27	0	STARD3NL
	1.52400651057851e-31	0.465174	0.329	0.241	4.58101117014796e-27	0	CREG1
	1.54644182148201e-31	0.173796	0.787	0.649	4.64844947119279e-27	0	SOGA3
	1.56821957390785e-31	0.972794	0.084	0.041	4.7139112172096e-27	0	AC097467.3
	1.57211961927753e-31	0.416225	0.382	0.288	4.72563436358632e-27	0	VPS9D1
	1.606681373526e-31	0.380208	0.401	0.304	4.8295235406818e-27	0	SLC6A6
	1.62242847255261e-31	0.595228	0.204	0.132	4.87685774564589e-27	0	ASPHD2
	1.69537082176268e-31	0.25133	0.662	0.556	5.09611515313644e-27	0	COG6
	1.85908526479653e-31	0.280368	0.622	0.514	5.58822439745188e-27	0	GGT7
	1.86962554551772e-31	2.94796	0.014	0.002	5.61990742727171e-27	0	LINC02472
	1.9219212499947e-31	0.118147	0.992	0.914	5.77710308535907e-27	0	CEP170
	1.93986542402505e-31	0.624074	0.215	0.143	5.8310414780769e-27	0	SIAE
	1.94114595092734e-31	0.245821	0.698	0.597	5.8348906138925e-27	0	MOSMO
	2.0114864579992e-31	0.253919	0.646	0.54	6.0463271440998e-27	0	KIF9-AS1
	2.30563036864167e-31	0.259986	0.548	0.441	6.9304943251e-27	0	COPG2
	2.47760189216427e-31	0.488819	0.25	0.171	7.44742352765659e-27	0	PXDNL
	2.49087039095962e-31	0.198653	0.815	0.722	7.48730730818551e-27	0	DTD1
	2.67790682309143e-31	0.995745	0.1	0.053	8.04952011953053e-27	0	TES
	2.98445248778422e-31	0.333006	0.575	0.481	8.9709657330306e-27	0	CFAP97
	3.12566532097422e-31	0.572348	0.221	0.146	9.39543738831641e-27	0	RELL2
	3.17376031697515e-31	0.686196	0.183	0.116	9.54000613679561e-27	0	AC016717.2
	3.19544784687817e-31	0.284565	0.616	0.517	9.60519668293108e-27	0	TCEA2
	3.21267283808259e-31	0.646413	0.174	0.109	9.65697328399245e-27	0	PPARGC1B
	3.2522476021803e-31	1.59651	0.035	0.011	9.77593106739375e-27	0	AL138799.4
	3.25426250933722e-31	0.623646	0.177	0.111	9.78198767681674e-27	0	AC023590.1
	3.6295927158817e-31	0.162693	0.743	0.615	1.09101927446688e-26	0	TAFA5
	3.65894501374706e-31	1.29836	0.052	0.021	1.09984228168223e-26	0	AL049552.1
	3.97601745354626e-31	0.301124	0.518	0.412	1.19515108636147e-26	0	CNNM2
	4.3976963802435e-31	0.705118	0.155	0.094	1.32190355493739e-26	0	AL357873.1
	4.41093042706831e-31	1.12757	0.055	0.022	1.32588157707246e-26	0	AC111006.1
	4.46247810248756e-31	0.293256	0.57	0.464	1.34137629282673e-26	0	TXNDC16
	4.49561073213533e-31	0.360259	0.469	0.372	1.35133562997256e-26	0	UBE2Z
	4.59561567854773e-31	0.224174	0.652	0.54	1.38139611681466e-26	0	FAM229B
	4.62059610433038e-31	0.44354	0.335	0.246	1.38890498300067e-26	0	NUDT11
	4.63342328793055e-31	0.391291	0.412	0.316	1.39276070611904e-26	0	PTDSS1
	4.78423232858035e-31	0.872794	0.115	0.063	1.43809239564797e-26	0	MYOM1
	4.85271189635581e-31	0.691713	0.174	0.109	1.45867666892559e-26	0	C12orf40
	4.93429336692482e-31	0.529394	0.227	0.151	1.48319924316393e-26	0	SATL1
	5.4222370249951e-31	1.30635	0.052	0.021	1.62987022734328e-26	0	AL031590.1
	5.4389959249323e-31	0.321035	0.505	0.402	1.6349077850754e-26	0	GSK3A
	5.51649615164589e-31	0.622355	0.215	0.143	1.65820357822324e-26	0	FAM85B
	5.57379140159874e-31	0.497203	0.244	0.166	1.67542595740657e-26	0	TFR2
	5.88409749524105e-31	0.306625	0.525	0.42	1.76870086609451e-26	0	POLB
	6.28695715231806e-31	0.255233	0.583	0.477	1.88979645041528e-26	0	TBC1D12
	6.7425206229665e-31	0.49976	0.154	0.093	2.0267342740575e-26	0	DIRAS3
	6.756338459695e-31	0.318204	0.528	0.431	2.03088777759972e-26	0	TRAF3IP1
	6.98566520513749e-31	0.117011	0.995	0.987	2.09982110401228e-26	0	UBC
	7.11511933169291e-31	1.8792	0.025	0.006	2.13873371991357e-26	0	LINC01495
	7.35911550224651e-31	0.297649	0.445	0.34	2.21207652882028e-26	0	HFM1
	7.36375940180079e-31	0.320455	0.568	0.472	2.2134724385873e-26	0	NELFA
	8.16591414768562e-31	0.183249	0.883	0.809	2.45459213365282e-26	0	STRAP
	8.46772195689542e-31	0.293601	0.429	0.325	2.54531254302319e-26	0	AC005753.2
	9.63134239438431e-31	0.24666	0.682	0.578	2.89508521032798e-26	0	ATP6V1H
	1.02581372485943e-30	0.647383	0.173	0.108	3.08349347555495e-26	0	AMER3
	1.18659575370325e-30	0.804677	0.113	0.062	3.56678817605661e-26	0	LINC01829
	1.26241906022036e-30	0.289671	0.586	0.483	3.79470545311639e-26	0	WSB2
	1.43691054517038e-30	0.481672	0.286	0.202	4.31920940772763e-26	0	IMPG2
	1.58611649829179e-30	0.887507	0.09	0.045	4.7677075822153e-26	0	TNFSF9
	1.70293983595038e-30	0.351645	0.451	0.353	5.11886685288325e-26	0	MXD1
	1.79500119087933e-30	1.89092	0.026	0.007	5.39559407966419e-26	0	AL136964.1
	1.80143886659291e-30	0.3082	0.549	0.45	5.41494508909162e-26	0	AP1M1
	1.89486926423784e-30	0.266043	0.674	0.581	5.69578752137251e-26	0	RTL8C
	1.97901331834944e-30	0.35712	0.41	0.313	5.94871613362657e-26	0	LRRTM2
	2.11428522184215e-30	0.324299	0.283	0.197	6.35532994833531e-26	0	PRR5
	2.1250215620748e-30	0.588611	0.201	0.132	6.38760231344065e-26	0	SEPTIN4
	2.15490586263823e-30	0.330875	0.394	0.295	6.47743153250424e-26	0	MYT1
	2.38131980094969e-30	0.769534	0.134	0.078	7.15800918967467e-26	0	AC004812.2
	2.42587142752616e-30	0.175289	0.923	0.876	7.29192692400089e-26	0	ARPC2
	2.44525080098837e-30	0.754797	0.133	0.077	7.35017938269094e-26	0	KIF6
	2.52069422055398e-30	0.589368	0.207	0.136	7.57695475756321e-26	0	CBFA2T3
	2.77583496951857e-30	0.40054	0.37	0.277	8.34388233487586e-26	0	ST6GAL1
	2.90943090999619e-30	0.282293	0.52	0.42	8.74545837235755e-26	0	COPRS
	2.93230106894082e-30	1.16535	0.065	0.029	8.81420378312921e-26	0	PALM3
	3.05545013331627e-30	0.325561	0.479	0.379	9.18437755573538e-26	0	CDS2
	3.06585585289594e-30	0.346586	0.476	0.377	9.21565610821991e-26	0	BBS7
	3.17384785991274e-30	1.30397	0.053	0.022	9.54026928211171e-26	0	PABPC1L2A
	3.18597370034332e-30	0.223916	0.743	0.649	9.576718345862e-26	0	NDUFB6
	3.22548647551153e-30	0.339466	0.455	0.356	9.69548979674011e-26	0	CTNNBIP1
	3.42085264090885e-30	0.313298	0.547	0.447	1.02827409533079e-25	0	HSF2
	3.4456728632859e-30	0.843498	0.119	0.067	1.03573480597511e-25	0	TNNT1
	3.68517517411962e-30	0.710151	0.157	0.096	1.10772680558862e-25	0	REM2
	3.72421057006388e-30	2.04395	0.038	0.013	1.1194604552555e-25	0	ITGA4
	3.73918854015519e-30	1.23172	0.054	0.022	1.12396268328525e-25	0	HCG24
	3.84258582100587e-30	2.16746	0.022	0.005	1.15504287193615e-25	0	C8orf87
	3.94652063018576e-30	0.457246	0.278	0.196	1.18628463622754e-25	0	AC090204.1
	4.04991790043908e-30	1.65895	0.034	0.011	1.21736482169298e-25	0	TCF15
	4.20604177241573e-30	0.484991	0.243	0.166	1.26429409637045e-25	0	SYT17
	4.24407173109808e-30	0.557878	0.217	0.144	1.27572552165077e-25	0	HCN3
	4.33569823034569e-30	2.15478	0.04	0.014	1.30326753105961e-25	0	C1QL2
	4.38335792880819e-30	0.450119	0.314	0.229	1.31759355982045e-25	0	ZFAND1
	4.4107906244193e-30	0.368488	0.235	0.159	1.3258395537942e-25	0	LINC01967
	4.56194290644843e-30	0.347041	0.45	0.352	1.37127441824933e-25	0	TMEM63B
	4.93420400712436e-30	0.297579	0.569	0.468	1.48317238250151e-25	0	CDRT4
	6.09288763431457e-30	0.207439	0.806	0.726	1.83146109399862e-25	0	TTC19
	6.32766775473882e-30	0.766131	0.104	0.056	1.90203365039694e-25	0	AC097654.1
	6.92285861512527e-30	0.964774	0.086	0.043	2.08094207112051e-25	0	B3GNT4
	7.14823567861728e-30	0.583576	0.133	0.077	2.14868816263557e-25	0	Z93403.1
	7.21984118123483e-30	0.360123	0.455	0.36	2.17021206066738e-25	0	EID2
	7.26472785638295e-30	0.269703	0.705	0.622	2.18370454635015e-25	0	DENR
	7.54866478717411e-30	0.556434	0.211	0.14	2.26905314837667e-25	0	DNAJC3-DT
	7.72919252476896e-30	1.31869	0.046	0.018	2.3233179810203e-25	0	AP000894.2
	8.04855433274255e-30	0.893315	0.1	0.053	2.41931494687908e-25	0	LINC01208
	8.17372429979931e-30	0.815737	0.124	0.071	2.45693978727668e-25	0	MINAR1
	8.98705370413355e-30	0.222069	0.74	0.636	2.7014184729255e-25	0	ATP2C1
	9.19439199277498e-30	0.138404	0.541	0.428	2.76374228910823e-25	0	PDZD2
	1.03210595321454e-29	0.318865	0.508	0.409	3.10240728476759e-25	0	PRRT2
	1.05815759078228e-29	0.367971	0.409	0.314	3.18071590213247e-25	0	SYNGR1
	1.10133478938558e-29	0.639433	0.144	0.085	3.31050224341413e-25	0	CADM2-AS1
	1.12421159819317e-29	0.330779	0.441	0.341	3.37926764300884e-25	0	AL096803.2
	1.13341048561522e-29	0.507506	0.257	0.179	3.4069185787108e-25	0	AQP11
	1.24921798543539e-29	0.181847	0.842	0.742	3.75502434242023e-25	0	PI4KA
	1.31465480274169e-29	1.58772	0.046	0.018	3.95172087156124e-25	0	AC016074.2
	1.36572992429234e-29	1.55266	0.036	0.012	4.10524757943033e-25	0	LINC01709
	1.42623475578015e-29	0.476753	0.277	0.196	4.28711905239954e-25	0	AC090114.2
	1.44844301279436e-29	1.43403	0.043	0.016	4.35387485215855e-25	0	AC007009.1
	1.494217204785e-29	0.969732	0.084	0.042	4.49146749586324e-25	0	AC103952.1
	1.52443779509584e-29	0.941919	0.086	0.044	4.58230756827859e-25	0	CYP27C1
	1.6504960552598e-29	0.804517	0.117	0.066	4.96122609250545e-25	0	AL355312.3
	1.73353636795235e-29	2.02865	0.02	0.004	5.21083696842798e-25	0	AC092805.1
	1.80915040323132e-29	0.323663	0.477	0.378	5.43812519707303e-25	0	RETREG2
	1.82385875093915e-29	0.510383	0.236	0.16	5.482337019448e-25	0	ZNF697
	1.8588436584326e-29	0.256402	0.694	0.602	5.58749815288256e-25	0	FAM3C
	1.9818432308798e-29	0.353259	0.312	0.224	5.95722256770159e-25	0	SPEF2
	2.0331687774379e-29	0.184145	0.798	0.722	6.11150202810058e-25	0	KLF12
	2.04557885842874e-29	1.87349	0.037	0.013	6.14880549055096e-25	0	LINC00922
	2.42232889072157e-29	0.277202	0.588	0.489	7.28127841261997e-25	0	COA3
	2.47452616471609e-29	1.7251	0.03	0.009	7.43817819852011e-25	0	PABPC1L2B
	2.51148459846498e-29	0.4596	0.312	0.229	7.54927155452588e-25	0	HDAC6
	2.57384146157915e-29	0.250686	0.683	0.586	7.73671004936076e-25	0	ACTR10
	2.63680731736277e-29	1.34053	0.051	0.021	7.92597911526076e-25	0	SPTSSB
	2.73639276551799e-29	1.58024	0.034	0.011	8.22532301387053e-25	0	TRAC
	3.00517563671976e-29	0.830122	0.09	0.047	9.03325744641593e-25	0	NOS1
	3.14523217713762e-29	0.768774	0.128	0.075	9.45425340125796e-25	0	LINC00539
	3.43041643628865e-29	0.452025	0.221	0.149	1.03114887658401e-24	0	CRPPA
	3.86014476117974e-29	0.473036	0.284	0.203	1.16032091376302e-24	0	CACNB1
	3.87027108924218e-29	0.401126	0.339	0.25	1.16336478671531e-24	0	DDX25
	4.13401387264279e-29	0.462275	0.295	0.213	1.2426432299777e-24	0	LIMK2
	4.25213693397102e-29	1.40234	0.046	0.018	1.27814984098235e-24	0	LINC00992
	4.41526431886041e-29	0.30879	0.432	0.333	1.32718430160625e-24	0	ZC3H12B
	5.09944505630739e-29	1.78198	0.028	0.008	1.53284218947544e-24	0	LINC01123
	5.22257535875895e-29	0.736347	0.131	0.077	1.56985392708935e-24	0	ATG9B
	5.28706690097944e-29	2.1053	0.02	0.005	1.58923943976541e-24	0	AC116667.2
	5.28733377164912e-29	0.214831	0.763	0.674	1.58931965842001e-24	0	GTF2H5
	5.45758645335692e-29	0.506608	0.257	0.18	1.64049591201456e-24	0	TUBE1
	5.54859866473309e-29	0.322222	0.469	0.371	1.66785327263212e-24	0	ANKRD13D
	5.83267338704448e-29	0.377477	0.283	0.2	1.7532432934117e-24	0	ASIC1
	5.9663720809812e-29	0.474458	0.198	0.129	1.79343178382214e-24	0	FNDC5
	6.28667489807171e-29	0.929141	0.089	0.046	1.88971160761138e-24	0	AC005999.2
	7.15068541065517e-29	1.51982	0.04	0.015	2.14942452758884e-24	0	KCNJ2
	7.29495619522647e-29	0.433145	0.345	0.259	2.19279088272312e-24	0	DPH3
	7.37423087279609e-29	0.260236	0.632	0.536	2.21662005805378e-24	0	MKRN1
	7.60004389277159e-29	0.475429	0.252	0.175	2.28449719372821e-24	0	TMC7
	7.72793225125987e-29	0.415433	0.374	0.285	2.32293915540621e-24	0	NPHP4
	7.95962459498149e-29	0.427452	0.344	0.258	2.39258355700549e-24	0	IDH3A
	7.97461171116481e-29	0.21525	0.79	0.701	2.39708853425903e-24	0	PDE7A
	7.97549125905725e-29	1.08312	0.071	0.034	2.39735291756002e-24	0	PLB1
	8.03239856330944e-29	0.143473	0.961	0.896	2.41445868414519e-24	0	EHBP1
	8.46566331795224e-29	0.336779	0.379	0.284	2.54469373674326e-24	0	TTC8
	8.55526340877643e-29	0.910478	0.09	0.047	2.57162662804411e-24	0	AC092802.1
	8.76556168783467e-29	0.812308	0.088	0.045	2.63484018774622e-24	0	ANO2
	9.70047239545847e-29	0.566386	0.201	0.132	2.91586499735086e-24	0	AL049828.2
	1.02410448342326e-28	0.283325	0.565	0.465	3.07835566672198e-24	0	BCL7C
	1.20796882799564e-28	0.313279	0.529	0.434	3.63103350007211e-24	0	XXYLT1
	1.23547040210949e-28	0.425785	0.361	0.274	3.7137004817009e-24	0	GPR162
	1.27478551055454e-28	0.16286	0.926	0.887	3.8318777661759e-24	0	OAZ1
	1.429681046467e-28	0.194015	0.846	0.775	4.29747825757515e-24	0	HUWE1
	1.46357488214055e-28	1.34709	0.044	0.017	4.39935973822627e-24	0	Z70719.1
	1.51711008153795e-28	0.592949	0.19	0.124	4.56028119409493e-24	0	MAST3
	1.6454568815768e-28	1.02268	0.073	0.035	4.9460788403317e-24	0	C2orf15
	1.87313338634098e-28	0.227501	0.874	0.803	5.63045164600235e-24	0	FNDC3A
	1.89181746513742e-28	0.349811	0.418	0.324	5.68661411845658e-24	0	ITGA9-AS1
	2.11259295067982e-28	1.46143	0.04	0.014	6.35024315044846e-24	0	LINC01106
	2.13828807379621e-28	0.17742	0.755	0.656	6.42748012102403e-24	0	ATP2A2
	2.22933266399402e-28	0.314588	0.512	0.417	6.70115105469962e-24	0	CKAP4
	2.31782452814644e-28	0.737112	0.13	0.076	6.9671487491554e-24	0	AL512662.2
	2.48472280569376e-28	0.265212	0.574	0.471	7.46882828163486e-24	0	PARP6
	2.48503398419986e-28	0.589058	0.178	0.114	7.46976365310635e-24	0	PARVB
	2.48635658889841e-28	0.160604	0.917	0.839	7.47373927056973e-24	0	USP22
	2.70183650018291e-28	0.831001	0.108	0.06	8.1214503358998e-24	0	AL353743.2
	2.79222280797239e-28	0.29356	0.542	0.446	8.3931425384842e-24	0	SLC16A2
	2.87840392740018e-28	0.18966	0.847	0.771	8.6521943653722e-24	0	LRRFIP1
	3.11745385187644e-28	0.769295	0.127	0.074	9.3707545333554e-24	0	AJM1
	3.29909972215343e-28	0.342495	0.389	0.295	9.91676385482099e-24	0	AAGAB
	3.34958219475628e-28	0.485959	0.261	0.184	1.00685091192179e-23	0	SHANK3
	3.37016288205591e-28	0.877403	0.076	0.037	1.01303726071719e-23	0	CDH18-AS1
	3.54630103097355e-28	0.887968	0.116	0.066	1.06598262690034e-23	0	LINC00534
	3.68261929717443e-28	0.48177	0.27	0.193	1.10695853453766e-23	0	AC093323.1
	3.71736690258455e-28	0.380729	0.394	0.303	1.11740331724789e-23	0	RNF2
	3.78129005649855e-28	0.643626	0.157	0.098	1.1366179780829e-23	0	LIN28B-AS1
	3.82773559900617e-28	0.196166	0.863	0.793	1.15057904370526e-23	0	MYL12B
	3.87746776047542e-28	0.686787	0.135	0.08	1.16552803412131e-23	0	AC022679.2
	3.99932009279361e-28	0.38482	0.279	0.197	1.20215562669283e-23	0	EMID1
	4.11679467805786e-28	0.638994	0.15	0.092	1.23746731227741e-23	0	AC233976.1
	4.2354749688445e-28	0.888641	0.091	0.048	1.27314142088497e-23	0	TTC39A
	4.28425656580796e-28	0.741004	0.122	0.071	1.28780468111622e-23	0	STPG1
	4.39842523628489e-28	0.739379	0.13	0.077	1.32212264177488e-23	0	N4BP3
	4.42263697462402e-28	0.567586	0.206	0.138	1.32940044820224e-23	0	BX664615.2
	4.64626354213123e-28	0.217468	0.759	0.673	1.39662035812923e-23	0	FKBP3
	4.74332080759582e-28	0.342406	0.463	0.37	1.42579480155523e-23	0	IFT20
	5.00718063578282e-28	0.523003	0.227	0.155	1.50510842730996e-23	0	AL109930.1
	5.07844414793648e-28	0.893826	0.099	0.054	1.52652952642823e-23	0	LPCAT2
	5.11774521771707e-28	0.225183	0.725	0.637	1.53834303499357e-23	0	CCT5
	5.56714200800038e-28	1.77836	0.027	0.008	1.67342721618483e-23	0	AC109782.1
	5.59230044970011e-28	0.279356	0.639	0.543	1.68098959217536e-23	0	LMBRD1
	5.88929462062761e-28	0.545409	0.18	0.116	1.77026307001445e-23	0	VWA5B1
	5.91459434230321e-28	0.692243	0.14	0.084	1.77786791335292e-23	0	COL28A1
	6.11952364462237e-28	0.680726	0.159	0.1	1.83946761233704e-23	0	AC144652.1
	6.4352732738625e-28	0.599131	0.193	0.127	1.93437879339033e-23	0	LRFN1
	6.77973335734263e-28	0.424558	0.337	0.252	2.03792004988362e-23	0	LIMK1
	6.96237752746276e-28	0.674047	0.214	0.145	2.09282106098003e-23	0	CPNE8
	7.54401498020461e-28	1.41387	0.041	0.015	2.2676554628997e-23	0	AC140481.1
	7.57267934283534e-28	0.178265	0.717	0.599	2.27627168366288e-23	0	BZW2
	7.63755191074255e-28	0.651415	0.202	0.135	2.2957717288501e-23	0	POU3F1
	7.65675750231527e-28	0.952381	0.07	0.033	2.30154473762095e-23	0	RBMS3-AS2
	7.96498793112114e-28	1.16371	0.058	0.026	2.3941957222157e-23	0	DUSP2
	8.00121736448316e-28	1.25622	0.059	0.027	2.40508592758999e-23	0	USH2A
	8.52727776571592e-28	0.123496	0.912	0.846	2.56321442359655e-23	0	EIF1B
	8.76843697363875e-28	0.780655	0.112	0.063	2.63570446990607e-23	0	AL121929.2
	8.83588060762709e-28	0.414345	0.347	0.263	2.65597735184663e-23	0	DNAAF2
	8.98207174424308e-28	2.33408	0.017	0.004	2.69992094560203e-23	0	AL022332.1
	9.16279341529926e-28	0.364986	0.395	0.305	2.7542440727048e-23	0	TMEM170B
	9.44129701399094e-28	1.23369	0.04	0.015	2.83795946943554e-23	0	EMCN
	1.03852814872089e-27	0.379641	0.323	0.238	3.12171176224014e-23	0	ATF7IP2
	1.07723498006102e-27	2.49038	0.015	0.003	3.23806062656541e-23	0	AC073636.1
	1.13317908568348e-27	0.406722	0.356	0.27	3.40622301365599e-23	0	MAP1S
	1.13983014363069e-27	0.272904	0.589	0.493	3.42621542873949e-23	0	FBXO34
	1.19494449726166e-27	0.420106	0.333	0.249	3.59188366431882e-23	0	LRFN4
	1.23131229880539e-27	0.295882	0.545	0.45	3.70120163897913e-23	0	NSFL1C
	1.29393705731424e-27	0.220343	0.676	0.579	3.88944540058088e-23	0	RNF7
	1.33142858547549e-27	0.198512	0.754	0.647	4.00214118508079e-23	0	GSTA4
	1.40889531697067e-27	0.382282	0.362	0.275	4.23499843328212e-23	0	APAF1
	1.4871547545083e-27	2.06563	0.019	0.004	4.4702384765765e-23	0	AC092125.2
	1.50828086615286e-27	0.741057	0.132	0.079	4.5337414555689e-23	0	AL353746.1
	1.52105210825988e-27	0.654183	0.164	0.104	4.57213053221839e-23	0	FNDC10
	1.52114428019786e-27	0.132621	0.556	0.44	4.57240759184676e-23	0	CLVS1
	1.53781050189457e-27	0.837639	0.102	0.056	4.62250458764488e-23	0	SERTAD4-AS1
	1.58883548302475e-27	3.45149	0.01	0.001	4.77588057842409e-23	0	IRX4
	1.62284881965396e-27	0.292066	0.393	0.299	4.87812126699784e-23	0	AL022068.1
	1.64818455141524e-27	0.401996	0.176	0.113	4.95427794309906e-23	0	AC091885.2
	1.71332961461053e-27	0.230132	0.65	0.555	5.1500974885578e-23	0	TBCD
	1.91323052582702e-27	0.238806	0.641	0.54	5.75097963758344e-23	0	COPS8
	1.94726818678824e-27	0.383698	0.371	0.284	5.85329344266677e-23	0	NIM1K
	2.05416603759178e-27	0.180849	0.787	0.688	6.17461769239714e-23	0	USP32
	2.10414617790574e-27	1.78143	0.025	0.007	6.32485299616687e-23	0	ADGRG5
	2.14707085344448e-27	0.228211	0.73	0.647	6.45388027836875e-23	0	CPLANE1
	2.15636813794456e-27	2.89846	0.014	0.002	6.48182698584755e-23	0	AC110058.1
	2.1805229402603e-27	0.24949	0.415	0.318	6.55443390612843e-23	0	DGKH
	2.42347607572878e-27	1.45736	0.038	0.014	7.28472673603313e-23	0	PRTN3
	2.49365805676036e-27	0.384061	0.439	0.352	7.49568675281597e-23	0	ENDOG
	2.54446982690319e-27	0.568177	0.2	0.133	7.64842185268831e-23	0	TMEM271
	2.60639384512339e-27	0.412424	0.352	0.268	7.83455925905639e-23	0	BCORL1
	2.62206387270545e-27	0.309233	0.485	0.392	7.88166179496532e-23	0	PDE6D
	2.75404298189828e-27	0.417429	0.322	0.239	8.27837779928804e-23	0	CBWD5
	2.80631324946993e-27	1.0783	0.066	0.031	8.43549699658166e-23	0	AC015922.3
	3.12140637460736e-27	0.753414	0.112	0.064	9.38263542143225e-23	0	STEAP2
	3.23595054625907e-27	1.8051	0.039	0.014	9.72694374700014e-23	0	AC110992.1
	3.31303456485497e-27	0.313585	0.494	0.402	9.95865059849754e-23	0	EEF1E1
	3.35208463418821e-27	0.774127	0.119	0.069	1.00760312019063e-22	0	LKAAEAR1
	3.49286393832833e-27	0.54258	0.096	0.052	1.04991997122211e-22	0	ITGA8
	3.90425505747394e-27	0.154674	0.701	0.59	1.17358002772609e-22	0	MTHFD1L
	4.06704977137904e-27	0.382141	0.369	0.281	1.22251449077883e-22	0	DGKZ
	4.14168107020059e-27	0.251628	0.52	0.416	1.24494791289159e-22	0	AC015923.1
	4.22259602100826e-27	0.514108	0.211	0.142	1.26927013795487e-22	0	IGDCC4
	4.25125732402553e-27	0.939255	0.069	0.033	1.27788543902883e-22	0	AC005355.1
	4.8096250559832e-27	0.621487	0.19	0.126	1.44572519557799e-22	0	AC159540.2
	5.04786836933518e-27	1.25363	0.052	0.022	1.51733875313846e-22	0	TMEM52
	5.25096417844523e-27	1.46796	0.038	0.014	1.57838732239885e-22	0	ZNF860
	5.38376697267555e-27	0.221044	0.658	0.561	1.61830651431654e-22	0	CCPG1
	5.58337607402206e-27	0.222367	0.751	0.667	1.67830701409029e-22	0	MPHOSPH8
	5.59088559049181e-27	0.514548	0.23	0.16	1.68056429964593e-22	0	AC087521.2
	5.97355671319999e-27	0.656822	0.133	0.08	1.79559141242079e-22	0	AL157829.1
	6.16190961317028e-27	0.255396	0.605	0.51	1.85220841062286e-22	0	POLR2K
	6.28678493975413e-27	0.610345	0.156	0.097	1.88974468504069e-22	0	CORO2A
	6.56721024223162e-27	0.259702	0.621	0.537	1.9740377267124e-22	0	AC009315.1
	7.1386289724491e-27	0.736006	0.136	0.083	2.14580048282847e-22	0	IQCA1
	7.58371009000291e-27	1.67119	0.032	0.011	2.27958741595398e-22	0	AC122707.1
	8.1005701664894e-27	0.664515	0.15	0.094	2.43495038634505e-22	0	RBM11
	8.27046917301018e-27	0.175553	0.838	0.762	2.48602032871513e-22	0	BTBD9
	8.84170568990032e-27	3.39496	0.015	0.003	2.65772831332714e-22	0	AVP
	8.93918097481815e-27	0.346329	0.257	0.18	2.68702840922059e-22	0	CFAP69
	9.49762328329717e-27	0.234686	0.654	0.556	2.8548905827263e-22	0	EXT2
	9.72324236336715e-27	1.0217	0.069	0.034	2.92270942200453e-22	0	AARD
	1.01035698107497e-26	0.492185	0.232	0.161	3.03703204941324e-22	0	PIGZ
	1.05456226067094e-26	0.306093	0.461	0.367	3.16990869935077e-22	0	GIT1
	1.07493335645547e-26	0.424098	0.399	0.313	3.2311421761695e-22	0	JUNB
	1.08423345568457e-26	0.288773	0.496	0.4	3.25909734444226e-22	0	UBXN2B
	1.09352010293009e-26	0.211346	0.73	0.635	3.28701207739755e-22	0	AP2A2
	1.11841286060863e-26	0.191531	0.741	0.643	3.36183721770348e-22	0	NDUFV3
	1.13719132188755e-26	1.23529	0.076	0.038	3.41828339446178e-22	0	AC007319.1
	1.14838535458025e-26	0.344755	0.433	0.344	3.45193153733276e-22	0	RNF8
	1.16765195959195e-26	0.544966	0.203	0.137	3.50984502533745e-22	0	SNX16
	1.19759048473402e-26	0.279398	0.696	0.602	3.59983723806199e-22	0	PKP4
	1.20515001878834e-26	1.07991	0.064	0.03	3.62256044147587e-22	0	LINC02610
	1.2272630242848e-26	0.215392	0.66	0.563	3.6890299246977e-22	0	TTBK2
	1.25583022170764e-26	0.610464	0.169	0.109	3.774900063431e-22	0	KCNC3
	1.27711892028391e-26	1.14796	0.058	0.026	3.8388917624814e-22	0	HAS1
	1.39171931950329e-26	0.136946	0.854	0.764	4.18336910249494e-22	0	MBOAT2
	1.47813828961559e-26	0.151748	0.816	0.704	4.44313588475549e-22	0	RNF24
	1.5066744485244e-26	0.710561	0.124	0.073	4.52891272481949e-22	0	AL353626.1
	1.51365321917835e-26	0.522952	0.188	0.124	4.54989021152821e-22	0	THRB
	1.53724495910955e-26	0.298119	0.354	0.267	4.6208046225874e-22	0	TOX2
	1.59634187723684e-26	1.05685	0.066	0.032	4.79844404878621e-22	0	DENND1C
	1.86937645559408e-26	0.454627	0.286	0.209	5.61915868787026e-22	0	TP53INP2
	1.87321803165859e-26	0.228592	0.686	0.597	5.63070608136257e-22	0	ETNK1
	1.88236559491839e-26	0.29988	0.463	0.368	5.65820274176518e-22	0	NDUFAF5
	1.96994514509572e-26	0.351366	0.523	0.421	5.92145811164322e-22	0	GRAMD1B
	1.97700753383228e-26	0.350657	0.377	0.288	5.94268694594646e-22	0	ARHGAP23
	2.00984349851349e-26	1.35061	0.042	0.016	6.04138857218169e-22	0	C3orf80
	2.03196620906826e-26	0.710716	0.132	0.08	6.10788722783827e-22	0	LINC00903
	2.08503224686528e-26	0.628759	0.184	0.121	6.26739843085235e-22	0	NAALAD2
	2.09347896769977e-26	0.405862	0.354	0.271	6.29278842900874e-22	0	LGALSL
	2.09579589967625e-26	0.47275	0.243	0.17	6.29975289483683e-22	0	TMEM44
	2.21027739944597e-26	0.498389	0.148	0.092	6.64387283499466e-22	0	CCNA1
	2.34663941332441e-26	0.151023	0.908	0.845	7.05376341251185e-22	0	UBR3
	2.34782196159493e-26	0.399404	0.321	0.24	7.0573180343582e-22	0	AC023480.1
	2.42357793767732e-26	2.43593	0.014	0.003	7.28503292286424e-22	0	AP003355.2
	2.43459873710011e-26	0.682782	0.144	0.089	7.31816034384923e-22	0	AC015961.2
	2.5262106760268e-26	1.34495	0.041	0.016	7.59353667106896e-22	0	MYO7A
	2.82135466025246e-26	0.416001	0.278	0.2	8.48070997325287e-22	0	WTIP
	2.82158190571285e-26	0.882296	0.077	0.039	8.48139305038225e-22	0	AC091938.1
	2.85242328309664e-26	0.646698	0.156	0.099	8.57409914666018e-22	0	TMEM143
	2.86345366513741e-26	0.431072	0.246	0.172	8.60725537203653e-22	0	AC010210.1
	3.05444349876811e-26	0.21784	0.681	0.578	9.18135171294706e-22	0	DDHD1
	3.10305319936926e-26	0.332703	0.541	0.454	9.32746761198407e-22	0	CD47
	3.16916549004966e-26	0.411785	0.317	0.236	9.52619454654028e-22	0	GRK2
	3.23913758473678e-26	0.230886	0.711	0.622	9.7365236659603e-22	0	AKIRIN1
	3.41545954244842e-26	0.743072	0.097	0.053	1.02665298386457e-21	0	LINC02694
	3.81857538974445e-26	0.190336	0.783	0.691	1.14782557640329e-21	0	UBE2N
	3.94298935504535e-26	0.563272	0.208	0.142	1.18522317023308e-21	0	NIPSNAP3A
	4.06007400832389e-26	0.138454	0.788	0.66	1.22041764616208e-21	0	KIAA1549L
	4.06817353607084e-26	0.542167	0.136	0.083	1.22285228320753e-21	0	AL583808.1
	4.23348224933355e-26	0.360499	0.388	0.301	1.27254242932717e-21	0	PPP2R5B
	4.30141477714161e-26	0.431197	0.316	0.237	1.292962267861e-21	0	SLC3A1
	4.4316043703117e-26	0.511873	0.121	0.071	1.33209595767199e-21	0	ERICH3
	4.95810628201613e-26	1.3422	0.041	0.016	1.49035716731123e-21	0	GPRIN2
	5.03938354316205e-26	0.525058	0.21	0.143	1.51478829923908e-21	0	CBARP
	5.23104886981613e-26	0.187623	0.796	0.71	1.57240097977803e-21	0	PPM1G
	5.25235582476853e-26	1.11314	0.032	0.011	1.57880563736717e-21	0	FGF17
	5.48952474473645e-26	2.11234	0.018	0.004	1.65009624302033e-21	0	AC093765.4
	5.66059333937299e-26	0.444663	0.294	0.216	1.70151775188213e-21	0	ENTPD6
	5.79196054418984e-26	0.318008	0.423	0.332	1.74100541997803e-21	0	ITPK1
	5.80940625371512e-26	0.444741	0.27	0.195	1.74624942580423e-21	0	ARHGEF17
	5.9460117529801e-26	0.165149	0.393	0.294	1.78731167282829e-21	0	ARL4A
	6.86266889280139e-26	1.59704	0.035	0.013	2.06284964248717e-21	0	GABRQ
	7.19246637536013e-26	0.861563	0.124	0.075	2.1619834677695e-21	0	GEM
	7.72643021665746e-26	0.152855	0.85	0.764	2.32248765882506e-21	0	ARHGEF7
	7.81684610090064e-26	0.262607	0.618	0.528	2.34966576946972e-21	0	UBR4
	8.23977630081414e-26	0.294811	0.537	0.445	2.47679435826172e-21	0	TGOLN2
	8.70076812378802e-26	0.57309	0.168	0.109	2.61536389032944e-21	0	RYR1
	9.27480765977515e-26	0.449443	0.197	0.132	2.78791443445181e-21	0	RNLS
	9.95782782532431e-26	0.279683	0.491	0.397	2.99322346601423e-21	0	AP1AR
	1.00104413712817e-25	0.160664	0.819	0.716	3.00903857179356e-21	0	TULP4
	1.05402718585776e-25	0.310123	0.385	0.294	3.16830031796985e-21	0	SFXN3
	1.17114894794271e-25	0.201324	0.702	0.595	3.52035662262098e-21	0	VPS8
	1.19653380676225e-25	0.492547	0.18	0.118	3.59666096974664e-21	0	LRRC8C
	1.23649936157328e-25	1.10244	0.059	0.027	3.71679343095312e-21	0	LINC00957
	1.28140359544445e-25	0.182797	0.897	0.844	3.85177106754646e-21	0	PGK1
	1.3545802955324e-25	0.320924	0.448	0.36	4.07173291034085e-21	0	ENHO
	1.36524072393701e-25	0.304083	0.508	0.417	4.10377709208227e-21	0	SEC61A2
	1.38918036093796e-25	0.190044	0.759	0.664	4.17573724694342e-21	0	LARP1B
	1.39347149954978e-25	1.02333	0.066	0.032	4.1886359804967e-21	0	AC104072.1
	1.41836198197792e-25	1.29876	0.044	0.018	4.26345428162744e-21	0	PYDC1
	1.44398429936429e-25	1.19098	0.049	0.021	4.34047240545912e-21	0	MYO18B
	1.44760483565586e-25	1.25632	0.042	0.017	4.35135537549795e-21	0	AL355499.1
	1.48401892735462e-25	0.68519	0.134	0.082	4.46081249373525e-21	0	PANX2
	1.491889446708e-25	0.273527	0.588	0.496	4.48447048785958e-21	0	GTF3A
	1.5641704152114e-25	0.95292	0.065	0.031	4.70173985108396e-21	0	ADGRD1
	1.74774981115052e-25	0.613729	0.15	0.094	5.25356115733734e-21	0	MIR3659HG
	1.78294361393943e-25	0.449627	0.251	0.179	5.35935020914053e-21	0	MCF2
	1.89834416202032e-25	2.50445	0.016	0.003	5.70623271661687e-21	0	LINC01440
	1.99199763538113e-25	0.518538	0.231	0.163	5.98774569219214e-21	0	SPIN2B
	1.99598828841697e-25	1.55711	0.031	0.01	5.99974119615258e-21	0	PPP3R2
	2.06781857269614e-25	1.30681	0.046	0.019	6.21565584766732e-21	0	AC018467.1
	2.11043167296157e-25	0.546178	0.155	0.098	6.34374656575518e-21	0	MYRFL
	2.1866203393753e-25	0.234532	0.551	0.451	6.57276207812821e-21	0	MCFD2
	2.21960350903049e-25	1.98904	0.02	0.005	6.67190618779475e-21	0	CYP4A11
	2.35857351588363e-25	1.10766	0.059	0.027	7.08963613139461e-21	0	WAKMAR2
	2.3858866265132e-25	0.254792	0.56	0.466	7.17173661063604e-21	0	KIAA0355
	2.4896410816353e-25	0.864722	0.089	0.048	7.48361212728755e-21	0	AC010336.5
	2.6120449254597e-25	0.692238	0.16	0.104	7.85154584143932e-21	0	AC067773.1
	2.6292741384566e-25	0.243925	0.562	0.461	7.9033351327867e-21	0	CRTC1
	2.83648763133284e-25	0.252942	0.356	0.266	8.52619817102339e-21	0	KIAA0319
	2.85013081025714e-25	0.166726	0.781	0.678	8.56720820255194e-21	0	ANKS1A
	2.859689849872e-25	0.185379	0.809	0.728	8.59594171973023e-21	0	KIAA1109
	2.87977152176321e-25	0.23358	0.57	0.473	8.65630521726804e-21	0	DYNC2H1
	2.95228793256617e-25	0.375059	0.31	0.229	8.87428229650066e-21	0	XYLB
	3.07020073640275e-25	0.159266	0.91	0.843	9.22871639355301e-21	0	BOD1L1
	3.23247475943717e-25	0.820422	0.095	0.053	9.71649587939218e-21	0	AC034268.2
	3.32042720927629e-25	0.345486	0.411	0.326	9.98087214836361e-21	0	NKIRAS1
	3.41547962417016e-25	0.474694	0.252	0.18	1.02665902022931e-20	0	GALE
	3.46813463759348e-25	0.797922	0.095	0.053	1.04248659071422e-20	0	GPR26
	3.51801600894088e-25	1.67069	0.027	0.009	1.05748043212754e-20	0	AC106845.1
	3.6233299501121e-25	0.968305	0.048	0.021	1.08913674970419e-20	0	CPA6
	3.64507756762511e-25	2.08722	0.017	0.004	1.09567386605243e-20	0	LINC01947
	3.84163580530516e-25	0.595816	0.179	0.119	1.15475730671668e-20	0	TMEM53
	3.90517832356749e-25	0.172734	0.829	0.758	1.17385755228115e-20	0	DNAJC8
	4.16338321025318e-25	0.129957	0.729	0.611	1.25147135917e-20	0	GDAP1
	4.30014129936649e-25	0.937151	0.077	0.04	1.29257947317657e-20	0	AC015961.1
	4.44138573628943e-25	1.94823	0.02	0.005	1.33503613847124e-20	0	LINC01616
	4.7582141692008e-25	0.364157	0.395	0.31	1.43027159712007e-20	0	CAPN1
	4.81695903193432e-25	0.421748	0.684	0.613	1.44792971540914e-20	0	LRP1B
	5.01209488147442e-25	0.507509	0.186	0.124	1.5065856004224e-20	0	DEPTOR
	5.06377375527853e-25	0.800289	0.145	0.091	1.52211975309917e-20	0	DPYD-AS1
	5.10209562326579e-25	0.325185	0.432	0.343	1.53363892339746e-20	0	PREP
	5.49122014627963e-25	0.963741	0.046	0.019	1.65060586377019e-20	0	CNTN6
	5.63392468779671e-25	1.20964	0.048	0.021	1.69350142190481e-20	0	DCTN1-AS1
	5.77397940973361e-25	0.135779	0.766	0.665	1.73560047077182e-20	0	CERT1
	5.78781610306071e-25	0.704602	0.124	0.075	1.73975964241902e-20	0	AC092142.1
	5.90091439246503e-25	0.204394	0.802	0.709	1.77375585723106e-20	0	NBDY
	6.15969234676648e-25	2.11443	0.036	0.013	1.85154192251454e-20	0	GRP
	6.31453771420454e-25	1.44834	0.034	0.012	1.89808689151274e-20	0	AC107373.2
	6.43347760688579e-25	0.280323	0.498	0.405	1.9338390338538e-20	0	KCTD13
	6.9639307358117e-25	0.81623	0.102	0.058	2.09328793987764e-20	0	LINC01351
	7.15272828225957e-25	0.421982	0.18	0.119	2.15003859436441e-20	0	NPTX2
	7.15411315407632e-25	1.00471	0.068	0.034	2.1504548729838e-20	0	GPR139
	7.4052858157923e-25	1.31804	0.041	0.017	2.22595486336901e-20	0	CRYBG2
	7.49757013767136e-25	0.314517	0.421	0.331	2.25369460768263e-20	0	ZMIZ2
	8.14670662220995e-25	0.485898	0.239	0.17	2.44881854357009e-20	0	PRKCG
	8.18377096587742e-25	0.837545	0.092	0.051	2.4599597146331e-20	0	FRY-AS1
	8.37505669172616e-25	0.984905	0.058	0.027	2.51745829096597e-20	0	G0S2
	8.80014452006648e-25	0.184173	0.667	0.573	2.64523544128678e-20	0	MAGEH1
	8.8443508263532e-25	0.893938	0.082	0.044	2.65852341489351e-20	0	LINC01971
	8.93704525049547e-25	0.480373	0.231	0.163	2.68638643184643e-20	0	RAMAC
	8.95193509050956e-25	0.698386	0.125	0.076	2.69086216885627e-20	0	AC007785.1
	8.99892063467508e-25	0.318271	0.386	0.298	2.70498555357698e-20	0	DCXR
	9.24994088759172e-25	0.462621	0.273	0.2	2.78043973140119e-20	0	AMPD2
	9.59916935282238e-25	0.210015	0.74	0.658	2.88541431576488e-20	0	SCARB2
	9.8308989518281e-25	0.345355	0.33	0.249	2.95506991593001e-20	0	EFCAB11
	9.96716002698496e-25	0.257185	0.447	0.351	2.99602863251141e-20	0	AL592183.1
	1.05588073563381e-24	0.356378	0.397	0.313	3.17387190324166e-20	0	OBI1
	1.17966983122994e-24	0.424849	0.324	0.247	3.54596954569407e-20	0	ANKDD1A
	1.26489552059017e-24	0.259882	0.596	0.508	3.80214944534198e-20	0	CHM
	1.34701534960747e-24	0.778027	0.107	0.062	4.04899343938509e-20	0	GLS2
	1.37847698927397e-24	0.95545	0.063	0.03	4.14356398205861e-20	0	FGD5
	1.41249159807669e-24	0.278602	0.52	0.429	4.24580849465871e-20	0	ARMCX5-GPRASP2
	1.43381028914532e-24	0.177192	0.744	0.65	4.30989034814192e-20	0	UBE2M
	1.4533970323646e-24	0.205849	0.694	0.598	4.36876613958475e-20	0	SLC39A6
	1.54052933727805e-24	0.313906	0.534	0.448	4.63067713492411e-20	0	VPS13A
	1.61062892106668e-24	0.175679	0.579	0.475	4.84138947383433e-20	0	RNF144A
	1.68167996630184e-24	0.271921	0.546	0.455	5.05496181070671e-20	0	ZDHHC21
	1.69592735228275e-24	1.0344	0.07	0.036	5.0977880282267e-20	0	SLC12A1
	1.72658196853646e-24	0.614011	0.153	0.098	5.18993273922373e-20	0	AL391839.1
	1.74875509106204e-24	0.282515	0.523	0.435	5.25658292822339e-20	0	DMAC1
	1.75037577682449e-24	0.110393	0.988	0.966	5.26145454755674e-20	0	ATRX
	1.79957022173285e-24	0.200387	0.706	0.611	5.40932812950676e-20	0	RSBN1
	1.81195475080579e-24	0.215838	0.635	0.535	5.44655478544712e-20	0	MAPK8IP3
	1.94323608629855e-24	0.23156	0.65	0.558	5.8411733518048e-20	0	COX17
	1.9719148642371e-24	1.09254	0.056	0.026	5.9273788904103e-20	0	AC026369.3
	2.01550123711174e-24	1.87225	0.021	0.006	6.05839516863417e-20	0	AL627316.1
	2.03931361165346e-24	0.255635	0.527	0.432	6.12997278526915e-20	0	RHOQ
	2.08023052191224e-24	1.75673	0.023	0.007	6.25296492581601e-20	0	AC136424.2
	2.15435632287015e-24	0.488382	0.158	0.102	6.47577967091538e-20	0	CRTAC1
	2.38165173706801e-24	0.536922	0.151	0.096	7.15900695645274e-20	0	AC068051.1
	2.43910381585613e-24	1.02534	0.064	0.031	7.33170216008195e-20	0	PGLYRP1
	2.5738673284878e-24	0.220117	0.764	0.695	7.73678780270149e-20	0	OSBPL9
	2.61288292843876e-24	0.44963	0.206	0.141	7.85406479459407e-20	0	GABRG3-AS1
	2.72504509198204e-24	1.02033	0.063	0.031	8.19121304198882e-20	0	YBX2
	2.87456893430395e-24	0.616771	0.159	0.103	8.64066675962425e-20	0	RPARP-AS1
	3.08174826430843e-24	0.40523	0.293	0.218	9.26342710768471e-20	0	GAS8
	3.76622221517695e-24	0.165427	0.825	0.755	1.13208873566004e-19	0	ATP5MC1
	3.84391507707603e-24	2.77963	0.021	0.006	1.15544243301828e-19	0	LINC02742
	3.87194709418536e-24	0.434736	0.284	0.211	1.16386857704118e-19	0	SLC35E4
	3.97547012131854e-24	0.175905	0.781	0.694	1.19498656376714e-19	0	ARL6IP5
	4.39716930942312e-24	0.292505	0.265	0.191	1.3217451227195e-19	0	KLHL35
	4.4426390177813e-24	0.340352	0.303	0.225	1.33541286235488e-19	0	PRRG1
	4.71550272985511e-24	0.680748	0.144	0.092	1.41743296556715e-19	0	SHFL
	4.93394987831422e-24	0.691456	0.106	0.062	1.48309599392247e-19	0	RUBCNL
	5.00678592493654e-24	0.377538	0.339	0.26	1.50498978117668e-19	0	B3GALT6
	5.0664317109569e-24	0.222807	0.574	0.475	1.52291870799653e-19	0	HMGA1
	5.19835737993394e-24	0.659687	0.149	0.095	1.56257424483434e-19	0	AC092040.1
	5.57250020973964e-24	0.272749	0.571	0.474	1.67503783804564e-19	0	XYLT1
	5.76956444484798e-24	0.4482	0.283	0.21	1.73427337647686e-19	0	ATXN7L3
	5.96133009211397e-24	0.669553	0.108	0.063	1.79191621238854e-19	0	LINC00276
	6.08600302193157e-24	1.94606	0.017	0.004	1.82939164836241e-19	0	DKK1
	6.13127095690806e-24	0.650644	0.121	0.073	1.84299873693699e-19	0	AC079298.3
	6.26214561156767e-24	0.214897	0.658	0.561	1.88233834938113e-19	0	XPO6
	6.40412016067671e-24	0.823411	0.105	0.061	1.92501447909781e-19	0	AC093298.2
	6.46056717237747e-24	0.561827	0.205	0.142	1.94198188634494e-19	0	AC242426.2
	7.06250707701102e-24	0.313787	0.435	0.348	2.12291900227874e-19	0	UBQLN2
	7.41290248749218e-24	1.37837	0.034	0.013	2.22824435871527e-19	0	AC010307.2
	8.04152734119731e-24	0.387752	0.314	0.237	2.4172027034905e-19	0	ACSL1
	8.55866711857049e-24	0.241357	0.588	0.493	2.5726497491711e-19	0	SNX9
	8.82766550152252e-24	1.38084	0.036	0.014	2.65350797310265e-19	0	ERAS
	9.01164289290744e-24	0.320355	0.36	0.276	2.70880973717905e-19	0	SLC35G2
	9.21109116921548e-24	0.287585	0.439	0.349	2.76876189455448e-19	0	MAGI2-AS3
	9.81796699731091e-24	0.89672	0.074	0.039	2.95118269972169e-19	0	AL353586.1
	1.06644702594535e-23	1.76722	0.022	0.006	3.20563311528913e-19	0	LINC00842
	1.07753313859689e-23	0.250928	0.486	0.396	3.23895686130838e-19	0	APOOL
	1.10567924154922e-23	0.765387	0.096	0.055	3.3235612321728e-19	0	CRHR1
	1.14853754668675e-23	0.516243	0.166	0.109	3.45238901158569e-19	0	LINC01357
	1.25066789983741e-23	1.13726	0.055	0.025	3.75938264012128e-19	0	AL078600.1
	1.29504471161466e-23	0.249546	0.57	0.475	3.8927748986425e-19	0	DCBLD2
	1.46257376367005e-23	0.313726	0.427	0.342	4.39635047621582e-19	0	GK5
	1.47560752543851e-23	0.306298	0.542	0.463	4.43552866071561e-19	0	RND3
	1.48197882862531e-23	0.362559	0.16	0.103	4.45468016096483e-19	0	PCP4L1
	1.56138373480925e-23	0.62877	0.116	0.07	4.69336336846313e-19	0	ASTN2-AS1
	1.58851172768666e-23	0.152065	0.456	0.36	4.77490740225333e-19	0	IGSF21
	1.59853385090038e-23	0.276013	0.502	0.413	4.80503290242146e-19	0	BACE1
	1.73139204246568e-23	1.35486	0.047	0.02	5.20439134044758e-19	0	RASEF
	1.74375009666498e-23	0.579207	0.16	0.105	5.24153841556527e-19	0	LERFS
	1.76416684354294e-23	0.886265	0.078	0.041	5.30290911500572e-19	0	PEG13
	1.82042312824733e-23	0.318387	0.405	0.316	5.47200988119864e-19	0	PRUNE2
	1.83895620745563e-23	0.249482	0.493	0.399	5.52771846399087e-19	0	DTNBP1
	1.98065256905216e-23	0.515295	0.201	0.139	5.9536435573139e-19	0	SOCS5
	2.16185086200528e-23	0.810946	0.092	0.051	6.49830750610167e-19	0	IGFL4
	2.20045365026257e-23	1.47116	0.033	0.012	6.61434362732426e-19	0	GATA3-AS1
	2.21185995325659e-23	0.348055	0.349	0.269	6.64862983349399e-19	0	EIF4E3
	2.21930207964943e-23	0.277638	0.451	0.363	6.67100012121824e-19	0	SIKE1
	2.25188032366951e-23	0.894119	0.085	0.047	6.76892706491819e-19	0	GABRA6
	2.318460556282e-23	0.361394	0.36	0.28	6.96906058612807e-19	0	PAQR3
	2.34488957779892e-23	1.12897	0.05	0.022	7.04850358190578e-19	0	AC010168.2
	2.59300934453837e-23	0.310854	0.419	0.336	7.79432678874789e-19	0	FAM161A
	2.74051953032548e-23	0.704386	0.105	0.062	8.23772765620537e-19	0	PKD1L1
	2.75251318978277e-23	0.748105	0.107	0.063	8.27377939716803e-19	0	KAZN-AS1
	2.86457207289757e-23	1.98018	0.018	0.005	8.61061719392281e-19	0	PRR29-AS1
	2.92555105380225e-23	0.161244	0.823	0.739	8.79391391262417e-19	0	RNMT
	2.94223720131287e-23	0.49416	0.19	0.129	8.84407080342636e-19	0	RGS8
	2.9702506069291e-23	1.2538	0.043	0.018	8.92827629936817e-19	0	DCAF12L2
	3.18328871431306e-23	0.597012	0.334	0.257	9.56864754635364e-19	0	ANKFN1
	3.28042698315488e-23	0.556215	0.178	0.12	9.86063546866526e-19	0	KHK
	3.30111822158198e-23	0.240987	0.502	0.411	9.92283126225329e-19	0	HIVEP1
	3.57723027984689e-23	0.634769	0.16	0.106	1.07527964981918e-18	0	FAM153A
	3.57873276485287e-23	0.240691	0.536	0.443	1.07573128178712e-18	0	BCR
	3.80821141484738e-23	0.152017	0.923	0.868	1.14471026918897e-18	0	PKM
	3.90420942411443e-23	2.03184	0.019	0.005	1.17356631079456e-18	0	KMO
	3.95190932046203e-23	0.769803	0.077	0.041	1.18790442263768e-18	0	LINC02136
	4.00222763187062e-23	0.612238	0.142	0.091	1.20302960386399e-18	0	AC103974.1
	4.05118166731185e-23	0.61032	0.163	0.108	1.21774469737727e-18	0	PLAAT1
	4.10993930534178e-23	1.43702	0.03	0.011	1.23540665579269e-18	0	RESP18
	4.42651628159466e-23	0.89085	0.084	0.046	1.33056652908454e-18	0	GABRA4
	4.6400384669239e-23	0.327663	0.418	0.336	1.39474916277265e-18	0	CNTFR
	4.93857609626304e-23	0.531959	0.201	0.139	1.48448658877571e-18	0	DHRS11
	4.98365509718174e-23	0.417666	0.281	0.207	1.49803688566186e-18	0	AC008591.1
	5.01881082536244e-23	1.58689	0.031	0.011	1.5086043459957e-18	0	LINC00616
	5.27858086388511e-23	1.95893	0.021	0.006	1.58668862187523e-18	0	LINC02237
	5.33013557715322e-23	0.689109	0.114	0.068	1.60218545313649e-18	0	RNF139-AS1
	5.55053007270166e-23	0.356895	0.337	0.258	1.66843383455339e-18	0	FAM174A
	5.79574815148357e-23	0.309079	0.44	0.356	1.74214393685445e-18	0	IFT27
	5.95395524752813e-23	0.279242	0.46	0.374	1.78969940785448e-18	0	TMEM117
	5.96482603167214e-23	0.323079	0.399	0.316	1.79296705686033e-18	0	RNF170
	6.4379911363682e-23	0.280016	0.465	0.379	1.93519575568092e-18	0	BRMS1L
	6.43915475640657e-23	0.363632	0.332	0.255	1.93554552822825e-18	0	ZFAND2A
	6.6045035880658e-23	1.26127	0.041	0.017	1.9852477335367e-18	0	SOWAHA
	6.78634650059228e-23	1.12871	0.049	0.022	2.03990789461303e-18	0	EPPK1
	6.89910939463236e-23	0.672391	0.123	0.075	2.07380329293254e-18	0	PIP5KL1
	6.97835943173773e-23	0.305203	0.206	0.143	2.09762506158604e-18	0	CHRM5
	7.04205108774033e-23	0.691555	0.109	0.065	2.11677013646387e-18	0	CDC25A
	7.0486282489573e-23	0.379656	0.41	0.332	2.11874716535407e-18	0	PRR7
	7.12491890911819e-23	0.304584	0.455	0.371	2.14167937489184e-18	0	MALT1
	7.20909695762348e-23	0.886133	0.077	0.041	2.16698245449204e-18	0	GPR68
	7.70880501606589e-23	0.593801	0.151	0.098	2.31718969977924e-18	0	AC130650.2
	8.46825967985481e-23	0.331169	0.42	0.338	2.54547417716756e-18	0	TCEAL1
	8.53447742896926e-23	0.53543	0.202	0.141	2.56537857037387e-18	0	LHFPL5
	8.65353407511959e-23	1.36547	0.034	0.013	2.6011658076402e-18	0	LINC02242
	8.80044728954452e-23	1.36231	0.025	0.008	2.64532645076419e-18	0	AC112770.1
	8.81247842841548e-23	0.892451	0.096	0.055	2.64894289079741e-18	0	LINC00261
	8.93796567059671e-23	0.220183	0.631	0.553	2.68666310092467e-18	0	FDFT1
	9.06554242667171e-23	1.25536	0.034	0.013	2.72501139803325e-18	0	ANKRD34B
	9.23828797125646e-23	1.3568	0.035	0.014	2.77693698127998e-18	0	AC024996.1
	9.45265895714129e-23	0.957946	0.063	0.031	2.8413747559271e-18	0	AC076968.2
	9.66255813099401e-23	1.86818	0.017	0.004	2.90446834859549e-18	0	AC104370.1
	9.93303542523341e-23	0.14935	0.757	0.648	2.98577111847091e-18	0	GABPB1-AS1
	1.00346679122068e-22	0.213905	0.638	0.548	3.01632082773024e-18	0	DIP2A
	1.00693367939995e-22	0.139298	0.867	0.804	3.02674194690832e-18	0	RFX7
	1.01204610381753e-22	0.32592	0.398	0.316	3.04210938346513e-18	0	B4GALT2
	1.031633639656e-22	0.535391	0.201	0.141	3.10098755744197e-18	0	FN3K
	1.06070125158424e-22	0.27855	0.432	0.347	3.18836189213706e-18	0	DPCD
	1.1002338724925e-22	1.74729	0.023	0.007	3.30719299732519e-18	0	AC018953.1
	1.11190885386005e-22	1.00618	0.061	0.03	3.34228682381791e-18	0	HNF4G
	1.13838022669299e-22	0.848571	0.088	0.049	3.42185712341645e-18	0	MAFK
	1.16032321290534e-22	0.175184	0.763	0.672	3.48781554567216e-18	0	RAB18
	1.17945765871137e-22	0.985539	0.068	0.035	3.5453317763205e-18	0	MEG8
	1.21715646937388e-22	0.382819	0.307	0.233	3.65865063129093e-18	0	TUBG2
	1.21834124837874e-22	1.28393	0.058	0.028	3.66221195850166e-18	0	P2RY1
	1.24573006840508e-22	0.301656	0.45	0.366	3.74454001261884e-18	0	ACVR1B
	1.27763898201657e-22	1.3444	0.041	0.017	3.8404550160436e-18	0	MEI4
	1.29954120745523e-22	0.297175	0.428	0.343	3.90629091548966e-18	0	SRSF12
	1.32155889387356e-22	1.29637	0.036	0.014	3.97247387909452e-18	0	LINC01771
	1.33609390458161e-22	1.04602	0.055	0.026	4.01616466778185e-18	0	AC012613.1
	1.38258799355875e-22	0.289375	0.506	0.422	4.15592124983826e-18	0	REEP2
	1.38705257760826e-22	0.17212	0.428	0.34	4.16934134303266e-18	0	SLC5A3
	1.4362358323052e-22	1.41899	0.033	0.013	4.3171812883262e-18	0	AC011124.1
	1.51040326676327e-22	1.0186	0.063	0.032	4.54012117956372e-18	0	COL13A1
	1.56343076099656e-22	0.379542	0.287	0.214	4.69951652447956e-18	0	CSDC2
	1.64438648256291e-22	1.10798	0.051	0.024	4.94286132793584e-18	0	SMTNL2
	1.65499713699277e-22	0.466289	0.24	0.174	4.97475589408656e-18	0	SPATA2L
	1.67348983846691e-22	0.565272	0.168	0.112	5.03034310544768e-18	0	ABCB1
	1.72188664970821e-22	0.979447	0.064	0.032	5.1758190803579e-18	0	PCDH20
	1.79418511468692e-22	0.210593	0.579	0.48	5.39314103623741e-18	0	APC2
	1.81481963208993e-22	1.34848	0.034	0.013	5.45516633209911e-18	0	AL353688.1
	2.13463003003667e-22	0.153803	0.762	0.658	6.41648440728723e-18	0	KLHDC10
	2.15357032756258e-22	0.444553	0.244	0.177	6.47341704762035e-18	0	DNAH10OS
	2.21910423463376e-22	0.198139	0.628	0.534	6.67040541888563e-18	0	IMMP1L
	2.22577800014275e-22	0.542064	0.195	0.136	6.6904660906291e-18	0	MAOA
	2.28078408604652e-22	1.77009	0.022	0.007	6.85580888424723e-18	0	ANGPT4
	2.28620797118929e-22	0.355717	0.35	0.273	6.87211254059787e-18	0	AATK
	2.29310459486248e-22	0.190451	0.54	0.442	6.89284310169713e-18	0	TMSB15B-AS1
	2.38295776056676e-22	1.31615	0.035	0.014	7.16293273248761e-18	0	CSNKA2IP
	2.3862249779292e-22	0.312718	0.449	0.367	7.17275366115739e-18	0	LASP1
	2.55214108276153e-22	0.425451	0.255	0.187	7.67148088067288e-18	0	BRI3BP
	2.5707484604475e-22	0.481201	0.213	0.15	7.72741279725915e-18	0	AL357054.2
	2.64082797209495e-22	0.466902	0.256	0.189	7.93806480132022e-18	0	SLC25A14
	2.73166001347493e-22	0.173021	0.867	0.801	8.2110968345043e-18	0	BDP1
	2.80627448176402e-22	1.43348	0.031	0.011	8.43538046473446e-18	0	AC139493.2
	2.94046529623478e-22	0.175798	0.686	0.591	8.83874463395212e-18	0	NT5C3A
	3.02672672708542e-22	0.193996	0.634	0.531	9.09803786894606e-18	0	ST8SIA2
	3.15155385445696e-22	0.206644	0.653	0.563	9.47325573111217e-18	0	MIA3
	3.21121991081783e-22	0.106901	0.989	0.966	9.65260592992733e-18	0	ANKRD12
	3.23870173329178e-22	0.868311	0.078	0.042	9.73521354010176e-18	0	AC027682.6
	3.26829341489267e-22	0.612527	0.144	0.093	9.82416317582587e-18	0	AC067852.3
	3.2711400862022e-22	0.178077	0.725	0.64	9.83271998511521e-18	0	GOLGA8A
	3.28933558562676e-22	0.882853	0.077	0.041	9.88741383683547e-18	0	PRRG2
	3.35593082179704e-22	0.18289	0.732	0.65	1.00875924572397e-17	0	TIPRL
	3.54890951432824e-22	0.476053	0.219	0.156	1.06676671091193e-17	0	AC006115.2
	3.62523714932256e-22	0.152089	0.769	0.669	1.08971003471487e-17	0	WNK2
	3.75849370484364e-22	0.771613	0.094	0.054	1.12976562273895e-17	0	AL137802.2
	4.08878314878082e-22	0.302723	0.251	0.182	1.22904732669203e-17	0	WDR78
	4.33035446683315e-22	0.417865	0.282	0.212	1.30166124918538e-17	0	TMEM62
	4.56020633344117e-22	1.0782	0.05	0.023	1.37075242176908e-17	0	DHRS2
	4.60203995983886e-22	0.396819	0.283	0.212	1.38332719152796e-17	0	UGDH-AS1
	4.85592720043034e-22	2.17391	0.014	0.003	1.45964315717736e-17	0	AL078622.1
	4.91997757200305e-22	1.8935	0.018	0.005	1.4788960583684e-17	0	AC008464.1
	4.92477224689484e-22	1.55312	0.026	0.009	1.48033728969412e-17	0	B4GALT1-AS1
	5.10983697734303e-22	0.421512	0.269	0.201	1.53596589701954e-17	0	FBXL19
	5.50201909538332e-22	0.159902	0.64	0.545	1.65385191988127e-17	0	SERGEF
	5.76302982390394e-22	0.315149	0.369	0.288	1.73230913476728e-17	0	BIVM
	5.91334031665678e-22	0.421224	0.242	0.175	1.77749096578386e-17	0	AC018521.5
	6.51464967270058e-22	0.783633	0.094	0.055	1.95823854511707e-17	0	AC099522.2
	6.60609569946373e-22	0.405693	0.299	0.228	1.9857263063018e-17	0	TESK1
	7.62643725275454e-22	0.484623	0.194	0.134	2.29243077380549e-17	0	SEMA4A
	7.75486993845105e-22	1.32991	0.032	0.012	2.331036354799e-17	0	ANGPTL5
	7.91444327727459e-22	0.687346	0.11	0.067	2.37900250471597e-17	0	CDHR2
	8.54629224494943e-22	1.04439	0.053	0.025	2.56892998590935e-17	0	AC132872.5
	8.65688226405007e-22	0.213318	0.462	0.388	2.60217223975081e-17	0	DPP10
	8.81652577796408e-22	0.805004	0.069	0.036	2.65015948359822e-17	0	STEAP2-AS1
	9.12267194624055e-22	0.332366	0.326	0.25	2.74218396032045e-17	0	AC090517.5
	9.1610615323527e-22	0.993599	0.059	0.029	2.7537234860099e-17	0	LACC1
	9.31224664654738e-22	0.278555	0.468	0.385	2.79916821948568e-17	0	AGPAT1
	9.34918926694865e-22	0.160154	0.731	0.634	2.81027280175209e-17	0	GMDS
	9.50638499486318e-22	0.211463	0.595	0.502	2.85752426560592e-17	0	WDR37
	9.85798407632569e-22	0.186463	0.743	0.654	2.96321143350274e-17	0	UBQLN1
	1.02599837605983e-21	0.143565	0.82	0.722	3.08404851859825e-17	0	CYFIP2
	1.03610557187812e-21	2.33212	0.012	0.002	3.11442973850844e-17	0	AL513317.1
	1.04731606041155e-21	0.114197	0.913	0.867	3.14812734599108e-17	0	GUK1
	1.07007698983252e-21	1.57725	0.064	0.033	3.21654442373759e-17	0	CRH
	1.07111374905913e-21	0.269899	0.215	0.151	3.21966081829683e-17	0	TRPC4
	1.10528277622348e-21	0.292789	0.312	0.236	3.32236949705015e-17	0	SUSD1
	1.11347150014181e-21	0.777303	0.09	0.051	3.34698398227628e-17	0	SLC38A8
	1.17436494999098e-21	0.517843	0.2	0.141	3.5300236031779e-17	0	MZF1-AS1
	1.19156397188984e-21	1.19515	0.043	0.019	3.58172214310367e-17	0	AC092720.2
	1.1973035453484e-21	0.162452	0.749	0.684	3.59897472696275e-17	0	LINC02315
	1.20918860164111e-21	2.07534	0.015	0.003	3.63470001767302e-17	0	AC138646.1
	1.22947956934629e-21	0.674533	0.117	0.072	3.69569263749802e-17	0	CD55
	1.27249374861075e-21	0.277941	0.435	0.35	3.82498895894905e-17	0	ANKMY2
	1.33959297101871e-21	0.425541	0.172	0.116	4.02668251158514e-17	0	ATP2B3
	1.35343990727101e-21	0.236227	0.562	0.476	4.06830501726594e-17	0	REV1
	1.44725080631078e-21	1.36222	0.031	0.012	4.35029119868958e-17	0	AC107204.1
	1.4549189978642e-21	1.01645	0.057	0.028	4.37334101568e-17	0	ZPBP
	1.48030062098363e-21	1.29107	0.035	0.014	4.44963563661469e-17	0	RFX8
	1.48853826525287e-21	0.405911	0.269	0.2	4.47439717152361e-17	0	CFAP410
	1.51943696616342e-21	0.172542	0.809	0.717	4.56727557659064e-17	0	FAM13B
	1.52253378992559e-21	0.22179	0.496	0.406	4.57658431913732e-17	0	AMN1
	1.54831679752064e-21	0.230554	0.615	0.53	4.6540854616673e-17	0	PDCD7
	1.55151991583044e-21	0.227835	0.615	0.535	4.6637137149947e-17	0	NDUFA8
	1.6360018453679e-21	0.282475	0.48	0.398	4.91765794699139e-17	0	UBAC1
	1.73328454134134e-21	0.341127	0.369	0.292	5.21008000281795e-17	0	NRSN2
	1.80636067451305e-21	0.492802	0.224	0.162	5.42973955151877e-17	0	TMEM120A
	1.81680887679732e-21	0.317918	0.381	0.303	5.46114580276506e-17	0	ZNF720
	1.81753440725564e-21	1.43791	0.029	0.011	5.46332667476974e-17	0	AC073348.2
	1.85455578203839e-21	2.31453	0.015	0.004	5.5746092252292e-17	0	MYPN
	1.86815583547876e-21	0.157553	0.856	0.782	5.6154896258656e-17	0	VPS53
	1.88874075740831e-21	0.177732	0.687	0.594	5.67736584269365e-17	0	TTC7B
	1.94981506880722e-21	1.21985	0.041	0.018	5.86094911532763e-17	0	STK32A-AS1
	1.95335844184487e-21	0.206872	0.257	0.187	5.87160014034151e-17	0	PAPPA
	1.95518232845571e-21	0.197527	0.628	0.533	5.87708256110502e-17	0	TRIM37
	1.99776171458698e-21	0.206837	0.648	0.556	6.00507193787701e-17	0	CCDC50
	2.03523122131512e-21	0.166241	0.695	0.599	6.11770152815112e-17	0	RNF187
	2.06869722900839e-21	0.478946	0.203	0.143	6.21829700067633e-17	0	KIAA1522
	2.11203148332833e-21	0.247893	0.514	0.429	6.34855543573664e-17	0	SIRT2
	2.17643226824575e-21	1.05729	0.053	0.026	6.54213775511991e-17	0	TRPC7
	2.27838291420888e-21	0.27121	0.489	0.4	6.84859120182047e-17	0	DNAJC18
	2.29394645306793e-21	0.539751	0.091	0.052	6.8953736432769e-17	0	CLCA4-AS1
	2.35995563464375e-21	0.659664	0.139	0.09	7.09379064217566e-17	0	LRRC61
	2.46972395897887e-21	0.711207	0.102	0.061	7.42374324829458e-17	0	CERNA1
	2.47647492889642e-21	0.91296	0.072	0.039	7.44403598876976e-17	0	BOK
	2.55567394010968e-21	1.45599	0.033	0.013	7.68210029657569e-17	0	AC044798.3
	2.59972818974676e-21	0.893139	0.067	0.035	7.81452296555977e-17	0	GRID1-AS1
	2.65181455025387e-21	1.1225	0.095	0.056	7.97108935660811e-17	0	PPP1R1C
	2.66858104177866e-21	0.220113	0.644	0.562	8.02148775348248e-17	0	HAGH
	2.78008937574897e-21	0.704779	0.107	0.065	8.35667065456382e-17	0	LINC01902
	2.91698842339727e-21	0.480051	0.238	0.175	8.76817550188985e-17	0	ELL2
	2.96342278775254e-21	1.74957	0.02	0.006	8.90775255770535e-17	0	HTR6
	2.96905694397477e-21	0.499865	0.197	0.139	8.92468826789376e-17	0	DHRS13
	3.11825548978838e-21	0.278534	0.47	0.387	9.37316417675488e-17	0	SMC6
	3.16725467773344e-21	0.339759	0.354	0.278	9.52045083579895e-17	0	TTC9
	3.40021527823365e-21	1.30538	0.036	0.015	1.02207071048425e-16	0	FUT1
	3.46918850950564e-21	0.169675	0.515	0.422	1.0428033740723e-16	0	ST8SIA1
	3.76177254048933e-21	0.420377	0.173	0.116	1.13075120794569e-16	0	PCED1B
	3.82341975208989e-21	0.358796	0.313	0.241	1.1492817432807e-16	0	AC015871.1
	3.96684793171388e-21	0.355857	0.469	0.392	1.19239481979388e-16	0	GALNT18
	4.29704045170044e-21	0.395862	0.209	0.148	1.29164738937664e-16	0	UPP2
	4.3891711382199e-21	1.07461	0.058	0.029	1.31934095243752e-16	0	AC026167.1
	4.39778162861134e-21	0.152487	0.86	0.794	1.32192917974428e-16	0	HOOK3
	4.40822880498763e-21	1.52108	0.022	0.007	1.32506949649123e-16	0	AC004052.1
	4.40936961472553e-21	0.38345	0.298	0.227	1.32541241249035e-16	0	KBTBD7
	4.54708705341017e-21	1.29418	0.035	0.014	1.36680889738456e-16	0	ERICH5
	4.79541507280462e-21	0.122275	0.927	0.868	1.44145381673434e-16	0	MYO9A
	4.87139352954403e-21	0.950646	0.058	0.029	1.46429218104564e-16	0	AL354949.1
	4.93902081665739e-21	0.232079	0.595	0.51	1.48462026727905e-16	0	SUDS3
	5.00263791913924e-21	0.427178	0.23	0.166	1.50374293211407e-16	0	BDH1
	5.19220239793448e-21	0.355412	0.325	0.251	1.56072411879513e-16	0	SPATA33
	5.27212632309563e-21	1.35711	0.033	0.013	1.58474845145932e-16	0	SHROOM1
	5.34028441980812e-21	1.86889	0.017	0.004	1.60523609375012e-16	0	AC093791.1
	5.47810188117043e-21	0.824304	0.084	0.048	1.64666264446102e-16	0	PLD6
	5.52029443753569e-21	0.675326	0.092	0.054	1.65934530497885e-16	0	FGF12-AS1
	5.71739013266122e-21	0.821585	0.077	0.043	1.71859029997664e-16	0	PAQR9-AS1
	5.75549898695695e-21	1.52021	0.026	0.009	1.73004544048939e-16	0	AC122697.1
	5.82165025111569e-21	1.86948	0.029	0.011	1.74992984898287e-16	0	AC017037.5
	5.90443364823434e-21	0.194258	0.609	0.516	1.77481371032276e-16	0	MPZL1
	6.12341479361054e-21	0.698924	0.135	0.087	1.84063725281139e-16	0	AC099520.1
	6.8349168214533e-21	1.49038	0.027	0.009	2.05450764736065e-16	0	PLG
	6.88869404999689e-21	0.275034	0.483	0.403	2.07067254448857e-16	0	RHBDD2
	7.0712761593953e-21	0.423076	0.248	0.183	2.12555490075263e-16	0	P4HA2
	7.14665891752696e-21	1.81064	0.019	0.006	2.14821420401943e-16	0	C17orf102
	7.23597360274492e-21	0.406156	0.328	0.257	2.1750613052491e-16	0	C17orf75
	7.85747511586722e-21	1.02667	0.055	0.027	2.36187844507853e-16	0	AC090617.10
	7.96057910736953e-21	1.71779	0.021	0.006	2.39287047388421e-16	0	AL355314.2
	8.03602515969565e-21	0.413036	0.23	0.166	2.41554880275292e-16	0	FSIP1
	8.04710221062006e-21	0.141604	0.88	0.821	2.41887845349029e-16	0	CFDP1
	8.7388654377328e-21	2.95286	0.012	0.002	2.6268155619281e-16	0	AC090791.1
	8.83062968040517e-21	0.203403	0.518	0.425	2.65439897563299e-16	0	FANCC
	9.00365324352171e-21	0.678452	0.127	0.081	2.70640812847019e-16	0	NEFH
	9.31907021694323e-21	0.93118	0.061	0.031	2.80121931651096e-16	0	AL096706.1
	9.38221156922578e-21	0.438906	0.279	0.212	2.82019897559358e-16	0	CARD19
	9.53171703843804e-21	0.484038	0.173	0.118	2.86513882458409e-16	0	DNMT3B
	9.67081045077303e-21	1.25413	0.038	0.016	2.90694891339786e-16	0	AC103726.2
	9.89174403420825e-21	0.199845	0.727	0.656	2.97335933924266e-16	0	MAP2K2
	9.95961280860494e-21	0.295128	0.429	0.349	2.99376001413856e-16	0	STRN4
	9.99523482111514e-21	0.567495	0.154	0.103	3.004467634879e-16	0	GLT8D2
	1.00708065678593e-20	0.569026	0.149	0.099	3.02718374623282e-16	0	SCOC-AS1
	1.01378567356183e-20	0.400581	0.268	0.201	3.0473383561595e-16	0	IMPA1
	1.02333606439801e-20	3.36639	0.011	0.002	3.07604587597396e-16	0	AL354754.1
	1.03063541750986e-20	0.790747	0.081	0.046	3.09798700149288e-16	0	MSH4
	1.0307173700073e-20	0.364833	0.303	0.232	3.09823334250494e-16	0	TRIM3
	1.03556121732659e-20	0.386961	0.281	0.212	3.112793463162e-16	0	MCRIP2
	1.07940485661695e-20	0.121171	0.95	0.918	3.24458305850488e-16	0	ATP5MPL
	1.08059357655973e-20	0.443686	0.197	0.139	3.24815623178088e-16	0	SCUBE2
	1.12366350654598e-20	0.593379	0.101	0.06	3.37762013432656e-16	0	AL512380.1
	1.20060676511946e-20	1.41053	0.032	0.013	3.60890387527259e-16	0	OR2L5
	1.20727766055864e-20	0.365991	0.326	0.254	3.6289559198732e-16	0	SH3BGRL2
	1.20879795306521e-20	0.424895	0.239	0.175	3.63352576711872e-16	0	SNHG11
	1.2265365316908e-20	0.143038	0.768	0.666	3.68684616060938e-16	0	DOP1A
	1.26896909141656e-20	0.804259	0.077	0.042	3.81439419188904e-16	0	SLC25A41
	1.30982263858174e-20	0.126763	0.643	0.545	3.93719586931284e-16	0	STARD4-AS1
	1.3329397969421e-20	0.491631	0.197	0.14	4.00668373562827e-16	0	CABLES2
	1.34060879180358e-20	0.379093	0.296	0.226	4.02973596728237e-16	0	ZNF382
	1.42376152227538e-20	0.744544	0.147	0.098	4.27968475980756e-16	0	AC023905.1
	1.48104405268881e-20	0.333858	0.367	0.292	4.45187031797729e-16	0	SGSM2
	1.51926600415702e-20	0.25518	0.483	0.4	4.56676168189559e-16	0	HSPA13
	1.52311427228642e-20	0.504123	0.166	0.113	4.57832919106575e-16	0	AP002762.2
	1.59308830774493e-20	0.595962	0.115	0.071	4.78866414425048e-16	0	AC008067.1
	1.62492190225817e-20	1.43743	0.029	0.011	4.88435274599783e-16	0	AC024614.4
	1.6269951282188e-20	0.248316	0.505	0.422	4.89058465591289e-16	0	FAM92A
	1.69343351821741e-20	0.394694	0.171	0.116	5.09029181240972e-16	0	FBLN7
	1.80146159986906e-20	0.141651	0.741	0.651	5.41501342304641e-16	0	CDK8
	1.89946403932127e-20	0.239634	0.544	0.46	5.70959895579581e-16	0	UROS
	1.99431828754852e-20	0.260508	0.381	0.302	5.99472134054209e-16	0	TSGA10
	1.99820335448921e-20	0.189584	0.673	0.587	6.00639946325911e-16	0	SNX29
	2.04959161686611e-20	0.311155	0.372	0.296	6.16086744113785e-16	0	SLC43A2
	2.06897016904779e-20	0.472767	0.185	0.128	6.21911743114074e-16	0	AC009961.1
	2.11227058393895e-20	0.261607	0.384	0.303	6.3492741482621e-16	0	TMEM151B
	2.12426653181845e-20	0.25511	0.501	0.418	6.38533276799308e-16	0	GRIPAP1
	2.27745096311822e-20	0.531969	0.131	0.084	6.84578985003707e-16	0	AC016642.1
	2.32259858551739e-20	0.370993	0.259	0.192	6.98149908820671e-16	0	PHLDA3
	2.39360123778729e-20	0.155816	0.834	0.752	7.19492596066482e-16	0	MAP4K5
	2.40524695683859e-20	0.203538	0.645	0.561	7.2299318275611e-16	0	EMC10
	2.471941336313e-20	0.552648	0.202	0.145	7.43040846282326e-16	0	ADAMTS2
	2.48770838688217e-20	0.415028	0.714	0.649	7.4778026401291e-16	0	LRBA
	2.55822098148034e-20	0.300367	0.44	0.364	7.68975644823175e-16	0	PAXX
	2.5624626976631e-20	0.151526	0.839	0.773	7.70250662290552e-16	0	PSMD1
	2.57254992171986e-20	1.2152	0.037	0.016	7.73282780969773e-16	0	RTP1
	2.63474181235426e-20	0.328726	0.303	0.232	7.91977041375567e-16	0	CPNE4
	2.68832168532601e-20	0.229041	0.535	0.447	8.08082615392145e-16	0	AZIN1-AS1
	2.83249407780716e-20	0.351011	0.318	0.247	8.51419394848054e-16	0	CEP120
	2.84736671464518e-20	0.283059	0.38	0.3	8.55889960755195e-16	0	RPS6KL1
	2.99821185376259e-20	0.821986	0.082	0.047	9.01232501122496e-16	0	AC017050.1
	3.06745323958452e-20	0.223597	0.651	0.571	9.2204576928671e-16	0	N4BP2
	3.07340513098349e-20	0.645323	0.122	0.077	9.23834848322327e-16	0	AC079140.6
	3.11375937101671e-20	0.628659	0.124	0.079	9.35964929333912e-16	0	ELFN2
	3.20331270556074e-20	0.676734	0.113	0.071	9.62883766164502e-16	0	SNPH
	3.24474739178431e-20	0.925778	0.06	0.031	9.75338618496446e-16	0	AC096667.1
	3.36980895178885e-20	0.766014	0.09	0.053	1.01293087281821e-15	0	DAO
	3.40631711981208e-20	0.77079	0.07	0.038	1.02390486304431e-15	0	AC000113.1
	3.44183857235239e-20	1.3868	0.027	0.01	1.03458225646341e-15	0	AC091820.2
	3.58013995734152e-20	0.67775	0.092	0.054	1.07615426977729e-15	0	ADD3-AS1
	3.71199398801961e-20	1.81754	0.018	0.005	1.11578827285881e-15	0	AC091973.1
	4.04779234540033e-20	2.69919	0.013	0.003	1.21672590110389e-15	0	AC007106.2
	4.11657395446774e-20	0.257782	0.434	0.352	1.23740096497346e-15	0	ARHGAP33
	4.72796406403994e-20	0.891466	0.067	0.036	1.42117871800977e-15	0	AC131009.2
	4.81777070400771e-20	0.106367	0.451	0.354	1.44817369591768e-15	0	SLC6A15
	4.85013793693552e-20	0.192856	0.525	0.436	1.45790296246345e-15	0	ADSS
	4.96233488869747e-20	1.0434	0.056	0.028	1.49162824419357e-15	0	ANO3
	5.1014188518987e-20	0.581425	0.349	0.281	1.53343549269223e-15	0	KCTD1
	5.12718844486879e-20	0.694693	0.11	0.068	1.54118157464311e-15	0	FAM153B
	5.25873835697192e-20	0.151946	0.768	0.686	1.58072416272219e-15	0	ORC4
	5.27970533526146e-20	0.473048	0.21	0.152	1.58702662672624e-15	0	PAIP2B
	5.35970388559425e-20	0.136677	0.826	0.733	1.61107339097078e-15	0	KLF7
	5.48023386314615e-20	1.42651	0.029	0.011	1.6473034969231e-15	0	GATA2
	5.5333874684374e-20	0.589679	0.126	0.081	1.6632809391376e-15	0	AC105460.2
	5.54880933930016e-20	0.113783	0.996	0.977	1.66791659930024e-15	0	MT-ND4
	5.85743398018431e-20	0.507432	0.18	0.125	1.7606860801036e-15	0	NEIL1
	5.97691057234246e-20	0.60209	0.133	0.087	1.79659954894042e-15	0	ZBED9
	6.12176571614601e-20	0.240489	0.494	0.41	1.84014155661633e-15	0	DNAJC5
	6.17415771922489e-20	1.3071	0.044	0.02	1.85589006882181e-15	0	LINC01828
	6.17985771844381e-20	0.326275	0.303	0.232	1.85760343158703e-15	0	FZR1
	7.1064931468415e-20	0.43695	0.225	0.164	2.13614077500909e-15	0	C16orf46
	7.10733426370064e-20	1.02816	0.047	0.022	2.13639360632578e-15	0	LINC02796
	7.1912692565177e-20	0.381647	0.262	0.196	2.16162362581666e-15	0	B4GALNT1
	7.27114180252865e-20	0.45911	0.2	0.143	2.18563251442209e-15	0	AC008269.1
	7.64787764417805e-20	0.570055	0.109	0.067	2.29887554106348e-15	0	SLC27A6
	7.90212795441056e-20	0.206757	0.638	0.553	2.37530064181627e-15	0	TRAPPC1
	8.15806638329602e-20	0.258928	0.382	0.304	2.45223317415495e-15	0	ZRANB2-AS2
	8.60748214873021e-20	0.232008	0.496	0.412	2.58732305908681e-15	0	SFMBT2
	8.6618319409523e-20	0.611571	0.113	0.07	2.60366006313085e-15	0	LINC02763
	8.88468627641483e-20	0.163309	0.724	0.64	2.67064784782753e-15	0	GALNT11
	9.20026354033488e-20	0.609533	0.133	0.087	2.76550721758926e-15	0	ZDHHC11B
	9.40430574815352e-20	0.386208	0.272	0.206	2.82684026483747e-15	0	PARD6A
	9.44940474881925e-20	0.234409	0.552	0.472	2.84039657344758e-15	0	FIBP
	9.45853745136264e-20	0.796736	0.077	0.043	2.8431417725051e-15	0	AC007686.4
	9.71157987950188e-20	0.995404	0.061	0.032	2.91920379597947e-15	0	TDO2
	9.81771998015623e-20	0.224932	0.604	0.524	2.95110844883516e-15	0	PPM1A
	9.93966364519978e-20	0.363865	0.309	0.24	2.9877634951106e-15	0	HSPBP1
	1.03266690084665e-19	0.32682	0.339	0.267	3.10409343725495e-15	0	NDST1
	1.04569426125902e-19	0.300161	0.352	0.276	3.14325237991849e-15	0	TTBK1
	1.07506922918877e-19	0.685986	0.107	0.066	3.23155059601851e-15	0	PTPRD-AS1
	1.08387497028292e-19	0.502066	0.204	0.147	3.25801977317342e-15	0	AC092821.3
	1.09095035360884e-19	0.208103	0.616	0.53	3.27928766791282e-15	0	VPS41
	1.17362541829009e-19	0.292458	0.303	0.232	3.52780064483818e-15	0	LINC00476
	1.18354210528201e-19	0.17371	0.603	0.51	3.55760921426719e-15	0	STX18-AS1
	1.19974300167582e-19	0.379772	0.288	0.221	3.60630748873734e-15	0	PLA2G4C
	1.2028852652351e-19	0.152114	0.516	0.421	3.61575281877019e-15	0	CEP126
	1.20348035028283e-19	0.354923	0.386	0.316	3.61754158491515e-15	0	MXRA7
	1.25123664916104e-19	0.238642	0.474	0.391	3.76109224371318e-15	0	ILF3-DT
	1.31260743362446e-19	0.279988	0.406	0.329	3.94556668473178e-15	0	NFXL1
	1.33804687722586e-19	0.94823	0.058	0.03	4.0220351082532e-15	0	F11-AS1
	1.36731186929919e-19	1.72687	0.038	0.017	4.11000274792643e-15	0	AC024230.1
	1.37707644848058e-19	1.34368	0.029	0.011	4.13935409648777e-15	0	GYPE
	1.39338816441781e-19	1.31976	0.044	0.021	4.1883854834235e-15	0	AC012494.1
	1.42840671210439e-19	1.08326	0.035	0.015	4.29364773591459e-15	0	AC016650.1
	1.43983645325815e-19	1.1578	0.047	0.022	4.32800439484867e-15	0	SCGB1B2P
	1.44175831952769e-19	0.342713	0.661	0.593	4.3337813326683e-15	0	RPS6KA3
	1.45608478565254e-19	0.222522	0.542	0.458	4.37684525719296e-15	0	PUS7L
	1.48761479788638e-19	0.946809	0.059	0.031	4.47162132096666e-15	0	AL359764.2
	1.51104750734587e-19	0.474332	0.188	0.133	4.54205770233094e-15	0	SNAI3
	1.5933929401355e-19	0.102585	0.99	0.961	4.7895798387533e-15	0	MAGI2
	1.63420820463104e-19	0.633174	0.115	0.072	4.91226644230043e-15	0	ZNF774
	1.67608638825543e-19	0.390369	0.269	0.203	5.03814807445701e-15	0	KLHL3
	1.68126805067935e-19	0.907812	0.051	0.025	5.05372363353704e-15	0	FREM3
	1.69017290904639e-19	0.196998	0.592	0.511	5.08049074730256e-15	0	WDR44
	1.73477962185546e-19	0.513564	0.161	0.11	5.21457406533531e-15	0	C2orf92
	1.75624095851965e-19	0.791941	0.08	0.046	5.27908469721421e-15	0	ABCG4
	1.76683317176857e-19	0.916496	0.069	0.037	5.31092383101915e-15	0	UNC5B-AS1
	1.82270403057115e-19	0.346807	0.337	0.267	5.47886604549383e-15	0	CCDC115
	1.93397319826286e-19	0.449223	0.2	0.143	5.81333003665833e-15	0	DAGLA
	1.9803299030414e-19	0.493584	0.177	0.123	5.95267365555215e-15	0	AC018647.2
	2.00629667489417e-19	0.741886	0.09	0.053	6.03072717506438e-15	0	RASD2
	2.10302676086411e-19	0.372481	0.277	0.211	6.32148814048143e-15	0	CLEC11A
	2.18149702996386e-19	0.983808	0.059	0.03	6.55736192236838e-15	0	ZDHHC19
	2.20597004821682e-19	0.452167	0.225	0.165	6.63092536793495e-15	0	CHROMR
	2.23201516160348e-19	0.198456	0.61	0.522	6.70921437426391e-15	0	VPS36
	2.25972382844277e-19	0.124066	0.903	0.856	6.79250385591613e-15	0	C18orf32
	2.30708388254978e-19	0.1765	0.624	0.533	6.9348634425564e-15	0	DCUN1D4
	2.31017081967237e-19	1.06138	0.049	0.023	6.94414246685319e-15	0	AC080013.1
	2.3464638745495e-19	0.659149	0.117	0.075	7.05323576050834e-15	0	AC027312.1
	2.35713312104927e-19	0.27801	0.394	0.316	7.08530644856199e-15	0	CSRNP2
	2.35907388241594e-19	1.04448	0.05	0.024	7.09114018315408e-15	0	SH2D5
	2.39043786467696e-19	0.764413	0.084	0.049	7.18541717743249e-15	0	KCNA2
	2.43687893492819e-19	0.221174	0.492	0.406	7.32501439050064e-15	0	SPTLC2
	2.47744559467988e-19	2.40465	0.01	0.002	7.44695371304824e-15	0	UGT2B4
	2.48114402879187e-19	0.76642	0.106	0.066	7.45807083614548e-15	0	KCNAB1
	2.49178000157427e-19	0.877732	0.062	0.032	7.49004150673209e-15	0	AL445584.2
	2.50281506697727e-19	0.782377	0.085	0.049	7.52321180982698e-15	0	FAM218A
	2.73100149551579e-19	0.360432	0.314	0.245	8.20911739537093e-15	0	CDIPT
	2.77133065448356e-19	0.636709	0.106	0.065	8.33034281431214e-15	0	CPEB2-DT
	2.84474519589043e-19	0.23798	0.488	0.405	8.55101958432706e-15	0	ADCY9
	2.95581615871396e-19	0.25151	0.474	0.395	8.88488779147828e-15	0	CD99L2
	3.01539901028586e-19	0.369923	0.259	0.194	9.06398788501826e-15	0	TBC1D2B
	3.02825202982657e-19	0.40621	0.205	0.147	9.10262277645568e-15	0	SEC24B-AS1
	3.05389354685274e-19	1.56764	0.031	0.013	9.17969861248465e-15	0	C22orf34
	3.06834776237439e-19	0.794983	0.08	0.046	9.22314653892117e-15	0	LINC01320
	3.17992152847036e-19	0.375776	0.279	0.214	9.55852612242906e-15	0	EIF3J-DT
	3.30348348375447e-19	0.969015	0.05	0.025	9.92994100381756e-15	0	AC074281.2
	3.62539703336064e-19	0.448947	0.227	0.168	1.08975809425787e-14	0	RDH13
	3.64109216855219e-19	0.192619	0.59	0.509	1.0944758949451e-14	0	ALKBH5
	3.65519869215809e-19	0.875882	0.06	0.031	1.0987161748758e-14	0	TDRD12
	3.68553743720022e-19	0.26963	0.437	0.36	1.10783569824801e-14	0	EDEM3
	3.72677029160204e-19	0.709383	0.122	0.079	1.12022988195266e-14	0	AC127526.2
	3.74607872418965e-19	0.541886	0.148	0.1	1.12603380370417e-14	0	LINC00634
	3.88762741221128e-19	0.160884	0.751	0.666	1.16858192383659e-14	0	RNPS1
	4.35300323913549e-19	0.469473	0.193	0.138	1.30846924365174e-14	0	SNAI3-AS1
	4.44661893932284e-19	0.149833	0.787	0.697	1.33660918697105e-14	0	MAGI3
	4.49309676661169e-19	0.455467	0.491	0.413	1.35057995707581e-14	0	EFNA5
	4.57304456213726e-19	0.663841	0.106	0.066	1.37461146493284e-14	0	GRM5-AS1
	4.65660143351992e-19	0.133488	0.852	0.776	1.39972782490175e-14	0	PPP1CB
	4.6836378357333e-19	1.05913	0.048	0.023	1.40785469704307e-14	0	PODNL1
	4.73725700345741e-19	0.359332	0.243	0.18	1.42397208266926e-14	0	TMEM169
	4.78356843436386e-19	0.434185	0.216	0.157	1.43789283568543e-14	0	PPP1R3E
	4.96966808254036e-19	0.159611	0.767	0.684	1.49383252893081e-14	0	SRP72
	5.09409949902242e-19	0.188779	0.687	0.61	1.53123536841115e-14	0	PSMD12
	5.24454749733496e-19	0.378447	0.12	0.076	1.57645853222392e-14	0	AL138701.2
	5.33355632629944e-19	0.331693	0.322	0.252	1.60321369612235e-14	0	PHF1
	5.44031184847702e-19	0.926415	0.06	0.032	1.63530333853371e-14	0	ULBP3
	5.45682364529e-19	0.522916	0.142	0.095	1.64026661953772e-14	0	FBXO2
	5.61265765676247e-19	0.452129	0.179	0.126	1.68710876504623e-14	0	AC012291.3
	5.64726383196836e-19	0.126305	0.872	0.815	1.69751103525137e-14	0	DYNLT1
	5.65270249844545e-19	0.495544	0.17	0.118	1.69914584400772e-14	0	CAPN5
	5.94036488373919e-19	1.46739	0.022	0.007	1.78561428040316e-14	0	AL831784.1
	6.01702147807278e-19	1.05514	0.043	0.02	1.8086564860939e-14	0	LINC02797
	6.09981962377693e-19	1.11757	0.044	0.021	1.83354478071111e-14	0	AC090629.1
	6.14185322880382e-19	0.266602	0.433	0.357	1.84617966204614e-14	0	UBE2F
	6.1864991847243e-19	1.765	0.02	0.006	1.85959978993628e-14	0	AC060765.1
	6.29664015523844e-19	0.31635	0.382	0.31	1.89270706426312e-14	0	ENDOV
	6.30321952102618e-19	0.774683	0.065	0.035	1.89468475582526e-14	0	SYTL5
	6.48710084024066e-19	0.455607	0.216	0.158	1.94995764156794e-14	0	CYP4V2
	6.52716739378986e-19	0.367523	0.249	0.186	1.96200124689929e-14	0	MTMR8
	6.53159535634436e-19	1.32496	0.028	0.011	1.96333224816355e-14	0	AC073525.1
	6.56356577067419e-19	0.554414	0.15	0.101	1.97294223500695e-14	0	DGCR6
	6.95089433303206e-19	2.07534	0.013	0.003	2.08936932756611e-14	0	LINC01938
	7.11414020010938e-19	0.161733	0.798	0.723	2.13843940275088e-14	0	MAP3K2
	7.29300164276016e-19	1.06303	0.045	0.021	2.19220336379728e-14	0	HSD11B1-AS1
	7.3278588492408e-19	0.181906	0.676	0.591	2.20268109149329e-14	0	OPA1
	7.42117583368297e-19	0.492472	0.114	0.072	2.23073124384676e-14	0	ADAMTSL3
	7.44398886953713e-19	0.234869	0.514	0.432	2.23758861429417e-14	0	PDPK1
	8.09771232448499e-19	0.231765	0.512	0.432	2.43409134761694e-14	0	TENT4B
	8.1833945849398e-19	0.545018	0.111	0.07	2.45984657828706e-14	0	PRKCH
	8.7782482695646e-19	1.95272	0.014	0.004	2.63865364734842e-14	0	LINC02748
	8.86700513786837e-19	0.398095	0.242	0.181	2.66533307439185e-14	0	TFAP2E
	8.9076518703011e-19	0.34562	0.302	0.234	2.67755107569381e-14	0	POMGNT2
	9.16956145841782e-19	0.672818	0.123	0.08	2.75627847878581e-14	0	FABP3
	9.27135840372527e-19	0.188467	0.659	0.575	2.78687762257578e-14	0	GOPC
	9.47969323255654e-19	0.651384	0.092	0.055	2.84950098877417e-14	0	AMIGO2
	9.50349999683939e-19	0.209578	0.516	0.432	2.85665706404995e-14	0	LRRN2
	1.07472913408632e-18	0.17626	0.62	0.525	3.23052830415007e-14	0	C2CD5
	1.17186640216038e-18	0.428893	0.232	0.173	3.52251321825388e-14	0	RALB
	1.20007671759059e-18	0.550322	0.154	0.105	3.60731060540556e-14	0	ARHGAP4
	1.22330696598637e-18	0.21079	0.528	0.443	3.67713840905843e-14	0	HEATR5B
	1.23551209435618e-18	0.47048	0.184	0.131	3.71382580442523e-14	0	STARD10
	1.28840522250459e-18	0.311135	0.387	0.315	3.87281725832655e-14	0	TMEM25
	1.3109876644636e-18	1.643	0.036	0.016	3.94069782061113e-14	0	AL035446.2
	1.32234407888272e-18	1.77511	0.018	0.005	3.97483406671356e-14	0	AC092335.1
	1.32270382729981e-18	0.321679	0.321	0.252	3.97591543448051e-14	0	SH3GLB2
	1.32990330932473e-18	0.298524	0.329	0.259	3.99755635749922e-14	0	ADAM19
	1.3385339327556e-18	0.236531	0.332	0.259	4.02349914847006e-14	0	MIR7-3HG
	1.34479301461375e-18	0.80835	0.071	0.04	4.04231332262748e-14	0	HLA-DPB1
	1.4166746553452e-18	0.239424	0.512	0.429	4.25838234650215e-14	0	HDAC5
	1.49544933357627e-18	0.417847	0.234	0.174	4.49517115179691e-14	0	C6orf136
	1.55035041545116e-18	0.720055	0.087	0.052	4.66019831380464e-14	0	CADM2-AS2
	1.59308024722476e-18	0.443872	0.198	0.143	4.78863991513292e-14	0	TPRG1L
	1.59832790079993e-18	0.542615	0.13	0.085	4.80441383701452e-14	0	HEPH
	1.62938853625031e-18	0.920666	0.077	0.044	4.89777900111482e-14	0	SKAP1
	1.6822290119461e-18	0.669766	0.104	0.065	5.05661218700878e-14	0	AL512330.1
	1.68544169120921e-18	0.715612	0.091	0.055	5.06626917960576e-14	0	SRXN1
	1.75006024509849e-18	0.1464	0.886	0.833	5.26050609074155e-14	0	EPC1
	1.81992022233601e-18	0.82686	0.072	0.041	5.47049819631981e-14	0	OCM
	1.87103174520348e-18	0.236426	0.544	0.466	5.62413432290715e-14	0	KATNAL1
	1.92836891679255e-18	0.396881	0.211	0.154	5.79648412698672e-14	0	SPATA6L
	1.99005883490176e-18	0.829452	0.07	0.039	5.98191785183121e-14	0	LYNX1
	2.02578247999067e-18	0.132994	0.818	0.739	6.08929955660397e-14	0	TCP1
	2.036203657297e-18	1.63902	0.027	0.01	6.12062457346907e-14	0	AC096577.1
	2.0373374546324e-18	0.264703	0.439	0.363	6.12403265487952e-14	0	DIPK1B
	2.0879157410254e-18	0.180156	0.606	0.521	6.27606592594825e-14	0	YARS
	2.13433436729386e-18	0.160035	0.64	0.55	6.41559567464862e-14	0	SBDS
	2.14382357201096e-18	0.130797	0.853	0.791	6.44411927510773e-14	0	DCTN3
	2.17479774490034e-18	0.883474	0.06	0.032	6.53722454139593e-14	0	SEC14L5
	2.23066296636717e-18	0.221003	0.534	0.455	6.70514981060308e-14	0	POR
	2.23714164540866e-18	0.715233	0.105	0.066	6.72462407193389e-14	0	AC005225.2
	2.25379612539617e-18	1.22735	0.029	0.012	6.77468577332833e-14	0	AP005262.2
	2.30814360002603e-18	0.225456	0.49	0.409	6.93804884731825e-14	0	PPP1R21
	2.33310051859067e-18	0.250144	0.381	0.307	7.01306684883171e-14	0	AK9
	2.33749635430737e-18	0.19774	0.579	0.494	7.02628029141251e-14	0	H2AFY2
	2.39156367468181e-18	0.3648	0.153	0.104	7.18880124972606e-14	0	TPD52L1
	2.56596743638625e-18	0.163443	0.746	0.678	7.71304151703342e-14	0	DMXL1
	2.6334997926734e-18	0.441811	0.2	0.144	7.91603702679697e-14	0	CDYL2
	2.72535212984659e-18	1.30981	0.03	0.012	8.19213596710586e-14	0	AC123567.2
	2.73031960723754e-18	2.1927	0.014	0.003	8.20706770739532e-14	0	AC016885.2
	2.75727167113298e-18	0.322022	0.373	0.304	8.28808291625862e-14	0	FNDC4
	2.87223238818908e-18	0.513205	0.162	0.113	8.63364333565757e-14	0	EGR3
	3.11882385296516e-18	0.219957	0.502	0.421	9.37487261962798e-14	0	FGFR1OP
	3.25574280763128e-18	0.47476	0.18	0.127	9.78643730545886e-14	0	FAAH
	3.28661337173815e-18	0.813674	0.071	0.04	9.87923113410771e-14	0	PDIA2
	3.29678839598417e-18	0.472111	0.168	0.118	9.90981623948881e-14	0	AL445433.2
	3.33647209786024e-18	0.308871	0.326	0.256	1.00291014789581e-13	0	AC119673.2
	3.34491373416665e-18	1.34115	0.028	0.011	1.00544761935315e-13	0	ANKRD20A3
	3.41372764093195e-18	0.203702	0.583	0.506	1.02613239158774e-13	0	ARL2
	3.58152336495804e-18	0.267655	0.405	0.33	1.07657010827274e-13	0	TAB3
	3.61716989897121e-18	1.8464	0.023	0.008	1.08728509993176e-13	0	AC091576.1
	3.6336746518397e-18	0.726641	0.085	0.051	1.09224626359649e-13	0	ADAP2
	3.69793393036879e-18	1.71277	0.014	0.004	1.11156196012955e-13	0	AC097511.1
	3.70499747452877e-18	0.383972	0.27	0.207	1.1136851908686e-13	0	CAMK1
	3.76359255836461e-18	0.180825	0.571	0.48	1.13129828711882e-13	0	GRIK5
	3.82138958702201e-18	0.232895	0.49	0.412	1.14867149596294e-13	0	GOLGA8B
	3.82695684256623e-18	0.476138	0.171	0.12	1.15034495730698e-13	0	AZIN2
	3.83649568493278e-18	0.403053	0.214	0.156	1.15321223793395e-13	0	GSDME
	3.87420252408414e-18	0.204443	0.535	0.456	1.16454653671445e-13	0	GPCPD1
	3.8966335216575e-18	0.449969	0.174	0.122	1.17128907027503e-13	0	C20orf203
	3.93306353498869e-18	0.341969	0.271	0.206	1.18223956798225e-13	0	FAM185A
	3.94401905678183e-18	0.296467	0.401	0.33	1.18553268827805e-13	0	DDA1
	3.95585330377014e-18	1.53006	0.022	0.007	1.18908994458027e-13	0	LINC02100
	3.97167163010853e-18	0.46501	0.167	0.117	1.19384477529432e-13	0	RNF212
	4.22757063025203e-18	0.30868	0.329	0.26	1.27076545574746e-13	0	TMEM91
	4.31132208992899e-18	0.303729	0.371	0.298	1.29594030701175e-13	0	LHPP
	4.46423932085575e-18	0.197904	0.625	0.543	1.34190569745603e-13	0	SMARCC2
	4.50935596646244e-18	0.755005	0.089	0.054	1.35546730995895e-13	0	GSAP
	4.51440476047196e-18	1.54741	0.019	0.006	1.35698492695027e-13	0	AL355835.1
	4.61507257472988e-18	1.80856	0.017	0.005	1.38724466523805e-13	0	AL359382.1
	4.82578670646547e-18	1.65501	0.018	0.006	1.45058322609645e-13	0	AC040936.1
	4.83653771955138e-18	0.457579	0.176	0.124	1.45381487311995e-13	0	PLCXD2
	4.83865838769793e-18	0.245343	0.384	0.309	1.45445232475812e-13	0	AL359232.1
	5.0439911576004e-18	0.502598	0.184	0.132	1.5161733020631e-13	0	AC092691.3
	5.12201920322644e-18	0.292081	0.385	0.312	1.53962775229784e-13	0	CLIP4
	5.59671104587509e-18	0.248813	0.495	0.42	1.68231537327959e-13	0	COX11
	5.98549005300961e-18	0.605896	0.128	0.085	1.79917845503416e-13	0	B3GALT1
	6.01156686469279e-18	0.519046	0.155	0.107	1.80701688385801e-13	0	FECH
	6.48449169230718e-18	0.160902	0.782	0.707	1.94917335779062e-13	0	ZMYND8
	6.63314287181456e-18	1.66353	0.015	0.004	1.99385641583874e-13	0	AL391560.2
	6.71840447963706e-18	0.18502	0.689	0.615	2.0194852025341e-13	0	RANBP2
	6.89129755861676e-18	0.454945	0.181	0.129	2.07145513314461e-13	0	BCO2
	7.04533186162787e-18	0.444466	0.116	0.075	2.11775630428672e-13	0	CNTN4
	7.18025687111045e-18	0.320554	0.366	0.297	2.15831341288709e-13	0	RAB40C
	7.58331618212302e-18	0.162603	0.721	0.634	2.27946901118436e-13	0	CEP290
	8.41726042790419e-18	0.164	0.711	0.628	2.53014431202372e-13	0	RASA2
	8.69677816544069e-18	0.300974	0.37	0.298	2.61416454874982e-13	0	RRP12
	9.34322197849206e-18	1.20195	0.033	0.014	2.80847909451493e-13	0	AC009227.1
	9.45471565290623e-18	1.44207	0.02	0.007	2.84199297810708e-13	0	SHOX
	9.7374416412639e-18	1.38568	0.025	0.009	2.92697758294752e-13	0	ZNF469
	9.79024204565705e-18	0.237747	0.453	0.375	2.94284885650405e-13	0	PRR12
	1.01245915935627e-17	0.302083	0.343	0.273	3.04335098710902e-13	0	NUDT2
	1.04637359664728e-17	1.61022	0.022	0.008	3.14529439416205e-13	0	THRA1/BTR
	1.05498425280199e-17	0.682845	0.092	0.056	3.17117716549749e-13	0	BEND4
	1.05817067817946e-17	0.588578	0.095	0.059	3.18075524153964e-13	0	PKP2
	1.0602501762396e-17	0.327437	0.284	0.219	3.18700600475861e-13	0	EFNA3
	1.07549700630441e-17	1.64499	0.02	0.007	3.23283645125043e-13	0	FAM230I
	1.17765461945047e-17	0.578399	0.088	0.053	3.53991202060617e-13	0	LINC00504
	1.1921508979541e-17	0.603076	0.116	0.075	3.58348638416024e-13	0	SLC5A4
	1.193319245706e-17	1.62854	0.02	0.006	3.58699832066766e-13	0	AC004147.5
	1.1970256236856e-17	0.733199	0.087	0.052	3.59813932223653e-13	0	THAP10
	1.22694268031327e-17	0.251378	0.421	0.345	3.68806700275367e-13	0	SGTB
	1.29757526173237e-17	0.117358	0.496	0.416	3.90038147924133e-13	0	NFU1
	1.32410451889581e-17	0.934086	0.05	0.025	3.98012577334891e-13	0	LINC01562
	1.32502358005456e-17	0.261021	0.663	0.559	3.98288837928601e-13	0	PTPRM
	1.34653995702649e-17	0.22877	0.123	0.079	4.04756445682593e-13	0	EN1
	1.37927184930767e-17	0.324505	0.329	0.261	4.14595325183392e-13	0	SLC27A5
	1.45266388236277e-17	0.77127	0.086	0.052	4.36656236399424e-13	0	NUP62CL
	1.49933548434372e-17	0.212398	0.627	0.56	4.50685253238879e-13	0	TMEM167A
	1.50460803413319e-17	0.487224	0.158	0.11	4.52270128980097e-13	0	AC013472.2
	1.5780455032142e-17	0.137319	0.798	0.73	4.74344697811155e-13	0	PDS5B
	1.60940763715953e-17	1.86384	0.015	0.004	4.83771841653783e-13	0	OR2L13
	1.61180994126086e-17	0.288328	0.376	0.306	4.84493950243601e-13	0	TRAPPC6B
	1.62560336264939e-17	1.83142	0.015	0.004	4.88640114778782e-13	0	LINC01561
	1.71221498675422e-17	0.281486	0.417	0.345	5.14674702868451e-13	0	R3HCC1
	1.74667550137938e-17	0.199335	0.573	0.495	5.25033188959629e-13	0	IRF2BPL
	1.75999906781505e-17	0.251511	0.385	0.311	5.29038119794525e-13	0	SHF
	1.78993837460264e-17	0.286281	0.369	0.299	5.38037576021807e-13	0	SLX4IP
	1.79152756773328e-17	0.322515	0.349	0.28	5.38515271584946e-13	0	TMEM38A
	1.82186402612349e-17	0.785475	0.074	0.043	5.47634107612461e-13	0	AC008105.1
	1.85459321344838e-17	0.211335	0.504	0.425	5.5747217403045e-13	0	SYNJ1
	1.85645810042149e-17	0.267262	0.316	0.247	5.58032740405696e-13	0	SH2D3C
	1.8648704799177e-17	0.268787	0.418	0.345	5.60561417558462e-13	0	RAB5B
	1.90148803879296e-17	0.159971	0.694	0.615	5.71568289580776e-13	0	PPME1
	1.90278265185502e-17	0.120501	0.714	0.614	5.71957437321101e-13	0	KIAA1549
	1.90779915379654e-17	0.289364	0.193	0.138	5.73465347639702e-13	0	AC091946.1
	2.01326864974985e-17	0.179811	0.722	0.648	6.05168423428308e-13	0	FAM204A
	2.03536222517847e-17	0.254719	0.45	0.375	6.11809531266397e-13	0	TRIM23
	2.1098808243472e-17	1.08618	0.042	0.02	6.34209076990526e-13	0	JAZF1-AS1
	2.25505849462065e-17	0.431276	0.212	0.157	6.77848032898021e-13	0	AL050341.2
	2.30423184231288e-17	1.35711	0.023	0.008	6.9262904948083e-13	0	AC006041.2
	2.34683589799212e-17	0.493671	0.14	0.095	7.05435402577452e-13	0	LINC02680
	2.51496490959305e-17	0.215641	0.582	0.508	7.55973302174575e-13	0	ANAPC10
	2.53125093092874e-17	0.275074	0.406	0.335	7.6086871732787e-13	0	LRSAM1
	2.59889861050081e-17	0.318146	0.347	0.28	7.81202933330439e-13	0	ZNF318
	2.66403316316477e-17	1.06136	0.041	0.019	8.00781728515698e-13	0	CD74
	2.68039372964708e-17	0.215308	0.467	0.392	8.05699551194616e-13	0	ATG10
	2.71264109652886e-17	0.683025	0.09	0.055	8.15392787205611e-13	0	STRC
	2.92616982336259e-17	0.557089	0.131	0.088	8.7957738720456e-13	0	AC025048.2
	2.92941267287802e-17	0.337629	0.308	0.243	8.80552155340403e-13	0	ARRB2
	2.93460849069748e-17	1.2384	0.032	0.013	8.82113966218754e-13	0	DYSF
	2.95516015974359e-17	0.260763	0.444	0.37	8.88291592417326e-13	0	SLC4A1AP
	2.96189710997747e-17	0.434648	0.179	0.128	8.90316652288127e-13	0	TTLL9
	3.01807260163503e-17	0.875836	0.056	0.029	9.07202443325473e-13	0	SHH
	3.04498726869909e-17	0.251174	0.5	0.429	9.15292723098258e-13	0	UBE2D1
	3.07462416872866e-17	0.461852	0.163	0.114	9.24201278878149e-13	0	C2
	3.106961080947e-17	1.03915	0.037	0.017	9.33921431321859e-13	0	AGMO
	3.38995745522095e-17	0.339543	0.328	0.263	1.01898731146487e-12	0	C5orf30
	3.74181272670186e-17	0.440403	0.248	0.19	1.12475148751931e-12	0	RHOBTB1
	3.7510325939018e-17	0.161205	0.738	0.659	1.12752288740094e-12	0	EIF3J
	3.79018388880241e-17	0.15328	0.8	0.736	1.13929137513512e-12	0	NDUFV2
	3.92714312979176e-17	1.61389	0.017	0.005	1.1804599533841e-12	0	PCDH9-AS1
	4.10298489242276e-17	1.60623	0.023	0.008	1.23331622881336e-12	0	SLC22A2
	4.16818679185214e-17	0.726151	0.085	0.052	1.25291526776283e-12	0	RGS19
	4.19601977409345e-17	0.486662	0.141	0.096	1.26128158389475e-12	0	CATSPERE
	4.31856176931154e-17	0.490011	0.144	0.099	1.29811648223736e-12	0	KCNK2
	4.3346230079754e-17	0.136985	0.796	0.717	1.30294432996733e-12	0	BTF3L4
	4.33559433330684e-17	0.395972	0.215	0.16	1.3032363006487e-12	0	HID1
	4.37737333426245e-17	0.864545	0.062	0.034	1.31579465054595e-12	0	AL133338.1
	4.45503966971269e-17	0.203268	0.638	0.567	1.33914037431894e-12	0	PIN1
	4.46856203125205e-17	0.288163	0.319	0.251	1.34320506097405e-12	0	ABCB10
	4.4896809180177e-17	0.1086	0.91	0.859	1.34955318714694e-12	0	STAU2
	4.58125452590944e-17	0.366584	0.284	0.222	1.37707929794312e-12	0	NTHL1
	4.59600425366908e-17	1.38729	0.026	0.01	1.38151291861039e-12	0	AL356020.1
	4.7521473012639e-17	0.971319	0.052	0.027	1.42844795728692e-12	0	IGFBP3
	4.78394605635212e-17	0.516968	0.134	0.09	1.43800634507888e-12	0	NCEH1
	4.85449317357497e-17	0.318866	0.264	0.202	1.4592121030449e-12	0	AMOTL2
	4.91726150733354e-17	1.26613	0.029	0.012	1.47807963648939e-12	0	ST14
	5.15605571725614e-17	0.25902	0.421	0.349	1.54985878805002e-12	0	SIN3B
	5.26601327939981e-17	0.312129	0.338	0.271	1.58291093165479e-12	0	TWISTNB
	5.36841395759715e-17	0.16886	0.608	0.518	1.61369155151413e-12	0	FAM126B
	5.53031797195936e-17	0.271101	0.465	0.393	1.66235827919126e-12	0	SLF1
	5.85978839728327e-17	0.284414	0.401	0.332	1.76139379433938e-12	0	PXDN
	6.02675471561803e-17	0.49222	0.101	0.064	1.81158219996762e-12	0	IL1RAP
	6.0405479469587e-17	0.187278	0.416	0.338	1.81572830737632e-12	0	SLC7A1
	6.3652702659529e-17	0.46559	0.178	0.127	1.91333658924278e-12	0	NBPF3
	6.45425228678593e-17	0.794571	0.069	0.04	1.94008369488498e-12	0	ASH1L-AS1
	6.481888027079e-17	0.501957	0.149	0.103	1.94839072205968e-12	0	EHD3
	6.48545447795625e-17	0.129274	0.9	0.853	1.94946276152887e-12	0	VAPA
	6.63768621560502e-17	0.290944	0.352	0.283	1.99522209954871e-12	0	FBXO45
	6.97169686003067e-17	0.314192	0.294	0.23	2.09562235915662e-12	0	CNNM4
	6.98824339026694e-17	0.995822	0.039	0.018	2.10059608068034e-12	0	AC125793.1
	7.17317738123853e-17	0.456036	0.175	0.125	2.15618538902649e-12	0	FAM66B
	7.19774828947882e-17	2.77578	0.012	0.003	2.16357115833444e-12	0	LINC00355
	7.43370480193039e-17	0.37019	0.225	0.169	2.23449732641226e-12	0	AC008438.1
	7.60691515137319e-17	0.434847	0.184	0.133	2.28656262535127e-12	0	Z69733.1
	8.16088805462596e-17	1.83023	0.014	0.004	2.45308134034002e-12	0	TEMN3-AS1
	8.33387407811262e-17	0.478127	0.172	0.123	2.50507920913987e-12	0	LRRD1
	8.54299406423538e-17	0.248528	0.425	0.352	2.56793858576851e-12	0	MRPS25
	8.69818869888605e-17	0.281793	0.37	0.301	2.61458854099816e-12	0	TAPT1-AS1
	8.72215110933461e-17	0.739564	0.078	0.046	2.62179140195489e-12	0	AC109441.1
	8.77381877835491e-17	0.339007	0.282	0.22	2.6373221865857e-12	0	PSMG1
	8.80351580963941e-17	0.336549	0.252	0.192	2.64624881721951e-12	0	LIX1-AS1
	8.86550600782588e-17	1.13674	0.034	0.015	2.66488245089238e-12	0	AL355472.2
	9.11434161208934e-17	0.348034	0.128	0.085	2.73967994517793e-12	0	CYP19A1
	9.36413433845985e-17	0.348168	0.275	0.213	2.81476514079765e-12	0	SEPTIN8
	9.51367731272084e-17	0.734738	0.08	0.048	2.85971626343076e-12	0	AC090617.5
	9.79083500701131e-17	0.53592	0.127	0.085	2.94302709475753e-12	0	FAM226B
	1.0178367815467e-16	0.941964	0.051	0.026	3.05951558165122e-12	0	BEST4
	1.01984099762251e-16	0.16361	0.69	0.612	3.06554005475351e-12	0	CDC42BPB
	1.03393467352251e-16	0.356137	0.259	0.199	3.1079042351413e-12	0	STX3
	1.03448432200199e-16	0.249287	0.207	0.151	3.10955642350578e-12	0	SLC6A11
	1.08551942611975e-16	0.545832	0.153	0.107	3.26296284297335e-12	0	SGPP2
	1.08775444770853e-16	0.626803	0.109	0.07	3.26968109436707e-12	0	AL031602.2
	1.09674985896052e-16	0.474828	0.15	0.104	3.29672040104943e-12	0	AC245060.6
	1.09859168740383e-16	0.917311	0.053	0.028	3.30225675316716e-12	0	LINC01864
	1.10167733739448e-16	1.68567	0.047	0.024	3.31153190847407e-12	0	HOXB5
	1.10758858298028e-16	0.240017	0.434	0.36	3.32930052158044e-12	0	NAA10
	1.11086375459477e-16	0.81921	0.075	0.044	3.33914535993642e-12	0	FAM43A
	1.13624765987266e-16	1.92456	0.014	0.004	3.41544684081124e-12	0	CHRNA2
	1.15050515521699e-16	0.338058	0.28	0.218	3.45830344606676e-12	0	HIC2
	1.15612878751927e-16	1.3749	0.026	0.01	3.47520752240419e-12	0	SLC30A3
	1.17902748944212e-16	0.859283	0.057	0.031	3.54403873051408e-12	0	PAQR9
	1.19042650695156e-16	0.279763	0.366	0.298	3.57830303724569e-12	0	PYGB
	1.24045398005359e-16	0.409015	0.2	0.147	3.72868061864308e-12	0	RTN4R
	1.25138891793055e-16	0.625244	0.114	0.075	3.76154994840744e-12	0	ZNF582-AS1
	1.29187232464664e-16	0.343852	0.288	0.228	3.88323902065535e-12	0	NDRG1
	1.35380802656662e-16	0.219113	0.484	0.407	4.0694115470566e-12	0	IPMK
	1.38328228410499e-16	0.420536	0.214	0.16	4.1580082177912e-12	0	LIG4
	1.39120430042756e-16	1.6301	0.018	0.006	4.18182100665519e-12	0	C1orf232
	1.3922863689554e-16	0.916143	0.052	0.027	4.18507359644304e-12	0	AL450992.2
	1.44249835697301e-16	0.555188	0.098	0.062	4.33600581122518e-12	0	AL445526.1
	1.47187121294378e-16	0.144855	0.652	0.562	4.42429767898771e-12	0	ZNF827
	1.49374552587537e-16	0.280961	0.423	0.354	4.49004967622877e-12	0	FH
	1.52290257309398e-16	0.195596	0.574	0.501	4.57769284446319e-12	0	GPATCH2
	1.52917445365698e-16	0.3051	0.191	0.137	4.59654549024753e-12	0	SLC7A8
	1.56126225001597e-16	0.640816	0.103	0.066	4.69299819732301e-12	0	AC007285.1
	1.56131951100831e-16	0.181575	0.632	0.553	4.69317031813988e-12	0	AP3D1
	1.56235865506783e-16	1.93516	0.013	0.003	4.69629388126839e-12	0	AC095059.1
	1.57123107427146e-16	0.17541	0.414	0.337	4.72296348615259e-12	0	BCAT1
	1.62496220191544e-16	0.188314	0.204	0.149	4.88447388273763e-12	0	TNS1
	1.62730349159839e-16	0.35775	0.372	0.307	4.8915115653956e-12	0	NAF1
	1.65305743475782e-16	0.159425	0.642	0.563	4.96892534313852e-12	0	ZC3H6
	1.69038213142576e-16	0.451003	0.195	0.144	5.08111964885269e-12	0	SLX4
	1.70180043368128e-16	0.646937	0.087	0.053	5.11544192360255e-12	0	C5orf63
	1.77796461721288e-16	0.346779	0.258	0.198	5.34438384288018e-12	0	RBMXL1
	1.78938786406444e-16	0.421076	0.207	0.154	5.37872098059131e-12	0	AADAT
	1.84716871975326e-16	1.51433	0.021	0.008	5.55240445470633e-12	0	AC012508.2
	1.85011771804298e-16	0.389132	0.097	0.061	5.56126884866538e-12	0	AC007402.1
	1.86564512399219e-16	0.746269	0.07	0.041	5.60794267820812e-12	0	GLYATL1
	1.88037931793965e-16	0.681155	0.066	0.037	5.65223219179479e-12	0	CHRNA3
	1.92223552131482e-16	0.183217	0.554	0.473	5.7780477535202e-12	0	PALM
	1.93114386992126e-16	1.09183	0.035	0.016	5.80482535859632e-12	0	KLRB1
	1.94699274092765e-16	0.203454	0.587	0.502	5.85246547995441e-12	0	AC073050.1
	2.01689955256284e-16	1.255	0.021	0.008	6.06259836504865e-12	0	NLRP12
	2.05931131135737e-16	0.229986	0.456	0.383	6.19008387080912e-12	0	UXS1
	2.08100855295657e-16	0.226309	0.48	0.406	6.25530360933214e-12	0	PELP1
	2.13605338413669e-16	0.219444	0.541	0.467	6.42076286737648e-12	0	IFT52
	2.17119983114971e-16	1.56992	0.02	0.007	6.52640957245291e-12	0	NMBR
	2.17805819594262e-16	1.17691	0.03	0.013	6.54702513118392e-12	0	AC024597.1
	2.20363895692595e-16	0.242878	0.453	0.381	6.6239183406237e-12	0	AGL
	2.24840924847936e-16	0.258474	0.342	0.273	6.75849336000412e-12	0	DZANK1
	2.26036977528627e-16	0.354755	0.254	0.195	6.79444550753299e-12	0	IFIT5
	2.29985498559075e-16	1.33691	0.026	0.011	6.91313410118722e-12	0	AC005606.2
	2.34948219986081e-16	0.174803	0.852	0.791	7.0623085445616e-12	0	ATXN1
	2.52230954904456e-16	0.309967	0.317	0.253	7.58181027347306e-12	0	SAMD14
	2.54679510820634e-16	0.40779	0.203	0.151	7.65541141575745e-12	0	KCNK12
	2.61108912124723e-16	0.185835	0.556	0.471	7.84867278955705e-12	0	FBXO16
	2.61368525747424e-16	0.18343	0.624	0.545	7.85647651544183e-12	0	CHURC1
	2.73595566395242e-16	0.29386	0.393	0.326	8.22400913027457e-12	0	FUT11
	2.76671315417451e-16	0.299404	0.322	0.257	8.31646307013316e-12	0	LINC01003
	2.84573244647639e-16	0.228122	0.464	0.39	8.55398716086338e-12	0	TAF9
	2.86844683039988e-16	1.27579	0.028	0.011	8.62226432749901e-12	0	AC006004.1
	2.99437501727444e-16	1.23465	0.029	0.012	9.00079186442524e-12	0	CYP4Z1
	3.03914792212155e-16	1.06997	0.037	0.017	9.13537473910518e-12	0	AL121932.2
	3.05093165813374e-16	0.201828	0.615	0.544	9.17079547118421e-12	0	HTATSF1
	3.13148349331196e-16	0.888464	0.051	0.027	9.41292623254643e-12	0	NCMAP-DT
	3.14319721906028e-16	0.324146	0.305	0.242	9.44813652077329e-12	0	RUNDC1
	3.26609352042681e-16	1.16373	0.03	0.013	9.81755051305094e-12	0	LINC01111
	3.31356955898413e-16	1.20791	0.099	0.064	9.96025873735039e-12	0	EYA1
	3.43463252266546e-16	0.503208	0.166	0.118	1.03241618998801e-11	0	AC079760.1
	3.46625900537098e-16	0.579845	0.109	0.071	1.04192279442446e-11	0	EOGT
	3.47951948964191e-16	0.927243	0.049	0.026	1.04590876339146e-11	0	AC084262.1
	3.64412348180024e-16	0.673358	0.091	0.057	1.09538707739433e-11	0	MIR4453HG
	3.74216038821194e-16	0.184239	0.606	0.53	1.12485599109263e-11	0	RCOR3
	3.77261620275712e-16	0.155163	0.63	0.55	1.13401070438676e-11	0	RNF19A
	3.79681278523269e-16	0.269886	0.476	0.408	1.14128395511309e-11	0	SUMO3
	3.89646488595609e-16	0.221098	0.334	0.267	1.17123838006954e-11	0	WARS
	4.14748987440171e-16	0.14006	0.442	0.362	1.24669398134641e-11	0	MAPK4
	4.22185578822793e-16	0.599314	0.099	0.063	1.26904763138343e-11	0	PDGFB
	4.26215824178797e-16	1.43791	0.021	0.008	1.28116214589904e-11	0	AC074096.1
	4.37160462323729e-16	0.285411	0.238	0.179	1.3140606336989e-11	0	IQCH
	4.39152993903686e-16	0.726008	0.079	0.047	1.32004998437509e-11	0	AP000350.5
	4.41122634939218e-16	0.268403	0.385	0.317	1.32597052836379e-11	0	TBC1D8
	4.54417970668799e-16	1.0781	0.035	0.016	1.36593497803334e-11	0	AC009139.1
	4.68004121012367e-16	0.309922	0.34	0.276	1.40677358735107e-11	0	CRY2
	4.76873687187672e-16	0.177195	0.672	0.596	1.43343461631742e-11	0	KPNA6
	4.8421083006887e-16	1.34007	0.023	0.009	1.45548933410402e-11	0	AL590302.1
	4.92168131890607e-16	0.544956	0.109	0.071	1.47940818764997e-11	0	IRAK2
	5.01398492477037e-16	0.238852	0.455	0.381	1.50715372853673e-11	0	CDKL1
	5.0557375766483e-16	0.123732	0.744	0.658	1.51970415816471e-11	0	PAPSS1
	5.12226142258263e-16	0.487393	0.144	0.1	1.53970056101411e-11	0	LNP1
	5.12726213791524e-16	2.13505	0.01	0.002	1.54120372603594e-11	0	LINC02500
	5.35152178679785e-16	0.293262	0.294	0.231	1.60861393389356e-11	0	RANGAP1
	5.43145198637049e-16	0.14727	0.608	0.522	1.6326401525831e-11	0	MEIS3
	5.45416246336909e-16	1.57784	0.018	0.006	1.63946669486412e-11	0	AC002480.1
	5.49875012481594e-16	0.197732	0.598	0.527	1.65286930001842e-11	0	STUB1
	5.49954343223452e-16	0.191884	0.534	0.46	1.65310776029537e-11	0	MOK
	5.52892531050456e-16	0.736485	0.076	0.045	1.66193965908457e-11	0	LINC00158
	5.59372296131174e-16	0.117273	0.185	0.26	1.6814171849407e-11	0	DPP6
	5.5937727316234e-16	0.260544	0.397	0.329	1.68143214539868e-11	0	RPAP3
	5.61091220222764e-16	1.33212	0.025	0.01	1.6865840988676e-11	0	TMEM184A
	5.63077151529919e-16	0.435187	0.195	0.144	1.69255360978378e-11	0	PRUNE1
	5.82583069119343e-16	0.5223	0.142	0.099	1.75118644746583e-11	0	RIIAD1
	5.82983825790157e-16	0.137372	0.088	0.054	1.75239108194263e-11	0	TRH
	5.8507271436729e-16	0.566071	0.172	0.126	1.75867007211664e-11	0	PIEZO2
	5.89182963270563e-16	0.711623	0.12	0.081	1.77102506929499e-11	0	AC061961.1
	5.90289194852568e-16	1.47996	0.022	0.008	1.77435029080733e-11	0	AC079382.2
	6.15079914813595e-16	0.131133	0.802	0.737	1.84886871593819e-11	0	ACTR2
	6.28887152856677e-16	0.829141	0.048	0.025	1.89037189277189e-11	0	LHFPL3-AS2
	6.33614926261165e-16	0.482026	0.15	0.105	1.90458310684844e-11	0	RIOX2
	6.38838934251596e-16	0.263683	0.392	0.324	1.92028595246687e-11	0	FAM210A
	6.59850028630046e-16	0.203993	0.551	0.481	1.98344320105906e-11	0	SNRNP27
	6.60792349221741e-16	0.14442	0.27	0.207	1.98627572252563e-11	0	CFAP70
	6.61131905924472e-16	0.269726	0.342	0.275	1.98729639601837e-11	0	CENPJ
	6.61900818406925e-16	0.680322	0.064	0.036	1.98960767004937e-11	0	AC106881.1
	6.77399913489398e-16	0.241504	0.423	0.35	2.03619639995778e-11	0	RPGRIP1L
	6.80298381860424e-16	0.178662	0.58	0.502	2.04490890603425e-11	0	MAP2K1
	6.96142156269861e-16	1.11598	0.034	0.016	2.09253370753158e-11	0	OR2L2
	7.24295315555627e-16	0.677985	0.08	0.049	2.17715928902866e-11	0	FAM20A
	7.39516303947636e-16	0.203033	0.412	0.338	2.2229120580362e-11	0	GDPD1
	7.49588070731925e-16	0.17379	0.607	0.528	2.25318678181309e-11	0	ST3GAL3
	7.52037992780938e-16	0.12633	0.807	0.741	2.26055100250022e-11	0	METTL9
	7.52477762914446e-16	0.314409	0.322	0.258	2.26187290754453e-11	0	CAPRIN2
	7.53307222858576e-16	0.17294	0.293	0.228	2.2643661811906e-11	0	PRMT8
	7.75495486767872e-16	2.34186	0.013	0.003	2.33106188367555e-11	0	LINC00587
	7.90601912319511e-16	0.167249	0.685	0.612	2.37647028824122e-11	0	GHITM
	7.91573956501905e-16	0.593546	0.097	0.062	2.37939215584908e-11	0	BMPER
	7.92507227956789e-16	0.989405	0.045	0.023	2.38219747651531e-11	0	NT5C1A
	8.05124454672583e-16	0.936987	0.057	0.031	2.42012359830032e-11	0	HMCN1
	8.09192229684239e-16	0.558284	0.116	0.077	2.43235092320785e-11	0	MICALL2
	8.16082188993163e-16	0.145185	0.511	0.43	2.45306145189455e-11	0	HDX
	8.34136149589837e-16	0.118698	0.801	0.722	2.50732985205209e-11	0	CEP57
	8.59913052735992e-16	0.91341	0.049	0.026	2.58481264521912e-11	0	AL590062.1
	8.70888210729484e-16	0.171732	0.681	0.61	2.61780287263176e-11	0	FDPS
	1.01400638285666e-15	0.855984	0.054	0.029	3.04800178622883e-11	0	TDRD6
	1.02957180845382e-15	0.217734	0.422	0.35	3.09478989903133e-11	0	HDDC2
	1.03132644299392e-15	0.812802	0.064	0.037	3.10006415499543e-11	0	AC004257.1
	1.04284395831759e-15	1.11097	0.033	0.015	3.13468465430683e-11	0	AC018643.1
	1.04947720729588e-15	0.144914	0.805	0.736	3.15462353741067e-11	0	VCP
	1.05243572568433e-15	0.613904	0.103	0.066	3.16351654783454e-11	0	RIPPLY2
	1.06848507884032e-15	0.21562	0.478	0.406	3.21175929848611e-11	0	MFN1
	1.07042262784646e-15	1.35241	0.024	0.01	3.21758337704367e-11	0	AL355881.1
	1.08197622360189e-15	0.491899	0.113	0.075	3.25231233052493e-11	0	PCOLCE2
	1.09419831531365e-15	0.853457	0.055	0.03	3.28905071600129e-11	0	AC083862.3
	1.15755516202368e-15	0.469426	0.155	0.109	3.47949506152698e-11	0	PCYOX1L
	1.17715219703577e-15	1.66204	0.021	0.007	3.53840178906983e-11	0	TMEM215
	1.18354827324184e-15	0.792585	0.06	0.034	3.55762775453766e-11	0	CMPK2
	1.1969229593082e-15	0.230871	0.339	0.271	3.59783072338451e-11	0	AC079142.1
	1.21961111934052e-15	0.198581	0.553	0.481	3.66602906362566e-11	0	C1orf52
	1.22173947438705e-15	0.376334	0.266	0.209	3.67242668606004e-11	0	ZMYM3
	1.22762106349238e-15	0.525536	0.137	0.095	3.69010615475174e-11	0	Z99572.1
	1.23347947439785e-15	0.97176	0.042	0.021	3.70771595209251e-11	0	TSPEAR
	1.24308391268561e-15	0.645223	0.092	0.058	3.73658593314166e-11	0	AC092111.1
	1.29773830653597e-15	2.09445	0.01	0.002	3.90087157561647e-11	0	CALHM5
	1.35556258104314e-15	1.96245	0.012	0.003	4.07468556235757e-11	0	AC124798.3
	1.37259434366188e-15	0.249618	0.391	0.322	4.12588133761324e-11	0	ZNF622
	1.40492860096504e-15	0.422001	0.193	0.143	4.22307488164083e-11	0	TMEM268
	1.41393581331953e-15	0.20022	0.483	0.408	4.25014966125718e-11	0	MINDY3
	1.47919007326573e-15	1.35218	0.041	0.021	4.44629744122947e-11	0	AC020704.1
	1.53059131846324e-15	0.359421	0.228	0.173	4.60080444416866e-11	0	GRK6
	1.54279773103452e-15	0.280962	0.441	0.376	4.63749569971665e-11	0	CBX4
	1.54782936151072e-15	1.52514	0.019	0.007	4.65262027776508e-11	0	AL121827.1
	1.59976213292776e-15	0.387598	0.219	0.166	4.80872499536757e-11	0	SETDB2
	1.62802463061182e-15	1.33838	0.033	0.015	4.89367923715608e-11	0	TRPM8
	1.63620512005121e-15	0.235144	0.44	0.37	4.91826897036192e-11	0	PYGO1
	1.64561499211299e-15	0.851051	0.058	0.032	4.94655410479244e-11	0	AC107993.1
	1.69301275527852e-15	0.31699	0.351	0.289	5.08902704109171e-11	0	RGMB
	1.6989686720872e-15	0.715659	0.06	0.033	5.10692993142693e-11	0	CACNG5
	1.70613058470798e-15	0.57306	0.103	0.067	5.12845792457371e-11	0	SDC1
	1.75028745799496e-15	0.196499	0.551	0.476	5.26118906998704e-11	0	IFRD1
	1.82980487566534e-15	0.159201	0.678	0.598	5.50021047576246e-11	0	PIAS2
	1.85270010956296e-15	0.161378	0.526	0.445	5.56903125933529e-11	0	COX10-AS1
	1.8630238726643e-15	1.40549	0.023	0.009	5.60006345884163e-11	0	ATP4A
	1.87113781991799e-15	1.11598	0.034	0.016	5.6244531728915e-11	0	AP003559.1
	1.87377542405423e-15	0.170157	0.549	0.471	5.6323815471646e-11	0	FBXO22
	1.89763970760835e-15	0.379495	0.219	0.166	5.70411519709994e-11	0	AC106791.1
	1.90532437631284e-15	0.4367	0.181	0.133	5.72721454275877e-11	0	AC016705.2
	1.96578721650087e-15	0.240012	0.331	0.265	5.90895979407997e-11	0	TMEM241
	1.99847006697099e-15	0.172708	0.573	0.502	6.00720117430809e-11	0	SOD2
	2.01786411866603e-15	0.939364	0.043	0.022	6.06549775429822e-11	0	SLC12A3
	2.11190739416199e-15	0.313121	0.365	0.302	6.34818243611153e-11	0	IL7
	2.13033586743672e-15	0.774985	0.072	0.043	6.40357658392805e-11	0	CYP3A5
	2.15801001167027e-15	1.69862	0.014	0.004	6.48676229407967e-11	0	AC009262.1
	2.24045912729104e-15	0.135639	0.672	0.585	6.73459609072413e-11	0	GARS
	2.27167501496029e-15	0.330823	0.273	0.214	6.82842792746913e-11	0	AC022558.2
	2.3380364335418e-15	1.61591	0.017	0.006	7.02790371558329e-11	0	ADAM7
	2.34111032150866e-15	0.408199	0.209	0.158	7.03714351542289e-11	0	LETM2
	2.34120644796294e-15	0.422617	0.227	0.175	7.03743246193179e-11	0	ZNF571
	2.3767124117075e-15	0.832276	0.079	0.048	7.14415983835158e-11	0	DKK2
	2.40704656117411e-15	1.44839	0.021	0.008	7.23534125823326e-11	0	AC104971.1
	2.41203593854688e-15	0.124715	0.841	0.781	7.25033882767807e-11	0	PCNX4
	2.43092669922121e-15	0.318326	0.287	0.227	7.30712256518902e-11	0	RAB39B
	2.46098233578035e-15	1.74836	0.015	0.005	7.39746680312214e-11	0	AC023787.2
	2.57209580164289e-15	0.287338	0.304	0.242	7.73146277015837e-11	0	BEND7
	2.67746172848758e-15	1.15973	0.03	0.013	8.0481822096608e-11	0	AC026790.1
	2.70090643611311e-15	0.744983	0.067	0.039	8.11865465631238e-11	0	AC093305.1
	2.75457809827406e-15	0.215606	0.494	0.422	8.27998630560201e-11	0	CCDC93
	2.79845343909462e-15	0.501247	0.141	0.098	8.41187119257452e-11	0	FITM2
	2.82140820277628e-15	0.228945	0.481	0.411	8.48087091672522e-11	0	COMMD7
	2.8685317958852e-15	0.45296	0.174	0.127	8.62251972525132e-11	0	GRPEL2
	2.87884940669117e-15	0.373322	0.197	0.146	8.65353343157298e-11	0	STX17-AS1
	2.88991516641141e-15	0.81257	0.062	0.035	8.68679599871606e-11	0	AC087741.1
	3.08062726251325e-15	0.122343	0.62	0.536	9.26005748838857e-11	0	TLE4
	3.09271524508958e-15	0.222496	0.5	0.431	9.29639275521477e-11	0	NAA20
	3.12889170464502e-15	1.94464	0.013	0.004	9.40513557499246e-11	0	PLSCR2
	3.16246863387156e-15	0.91248	0.048	0.025	9.50606446655452e-11	0	AC011944.1
	3.26859105978547e-15	0.141202	0.677	0.591	9.82505786660916e-11	0	PNPLA8
	3.4596780293003e-15	0.33184	0.245	0.19	1.03994461882738e-10	0	CNNM1
	3.49878169117383e-15	0.542405	0.147	0.104	1.05169878854994e-10	0	STPG2
	3.50145763045651e-15	0.35068	0.232	0.177	1.05250314913892e-10	0	NSUN5
	3.70118571000935e-15	0.461795	0.165	0.119	1.11253941257171e-10	0	TMEM121B
	3.73969662332909e-15	1.01815	0.037	0.018	1.12411540800649e-10	0	MUC3A
	4.04534493075979e-15	1.76659	0.012	0.003	1.21599023273709e-10	0	LINC01163
	4.07347594305549e-15	0.135775	0.746	0.662	1.22444613372305e-10	0	RUFY2
	4.24302041559192e-15	0.13433	0.614	0.533	1.27540950672278e-10	0	NR6A1
	4.369846458833e-15	0.340534	0.261	0.204	1.31353214706061e-10	0	MMGT1
	4.52442382326227e-15	0.242591	0.448	0.381	1.3599965570344e-10	0	NCOA4
	4.59860904781966e-15	0.364727	0.158	0.113	1.38229589368411e-10	0	LINC00571
	4.64443627266193e-15	0.206001	0.478	0.406	1.39607109919945e-10	0	ZNF512
	4.64708507539009e-15	1.40976	0.022	0.009	1.39686730281151e-10	0	AC092125.1
	4.83905297431957e-15	0.197923	0.423	0.35	1.45457093355072e-10	0	CASP3
	4.88351535711567e-15	0.141705	0.862	0.797	1.4679358811954e-10	0	NORAD
	5.01550517273746e-15	0.49538	0.139	0.098	1.50761069987315e-10	0	GRHL1
	5.03789683260598e-15	0.108299	0.859	0.789	1.51434140891303e-10	0	TRIM44
	5.17156294414573e-15	0.874694	0.051	0.027	1.55452010538077e-10	0	HRH3
	5.21375328199427e-15	1.29107	0.025	0.01	1.56720209903466e-10	0	AC025287.2
	5.30436018668061e-15	0.540805	0.111	0.074	1.59443762851432e-10	0	RND1
	5.31351784797847e-15	0.27645	0.334	0.271	1.59719032992385e-10	0	MINK1
	5.35911918043814e-15	0.502518	0.144	0.101	1.6108976344479e-10	0	PCDH1
	5.39305997206039e-15	0.178416	0.607	0.535	1.62109989700163e-10	0	SMG7
	5.51118413884812e-15	0.590036	0.109	0.073	1.65660684029636e-10	0	AP000769.6
	5.54231370464147e-15	0.115537	0.873	0.827	1.66596407647818e-10	0	SSB
	5.893407903857e-15	0.187039	0.588	0.513	1.77149948182038e-10	0	TUG1
	6.01249677123736e-15	0.300325	0.293	0.233	1.80729640446624e-10	0	DUSP18
	6.15292038641856e-15	0.888795	0.043	0.022	1.84950633895356e-10	0	AC091151.5
	6.19283940797141e-15	0.305328	0.279	0.221	1.86150559764213e-10	0	LYRM9
	6.22738184278936e-15	0.23275	0.374	0.307	1.87188870812405e-10	0	MYCBP2-AS1
	6.23128835978027e-15	0.608178	0.101	0.066	1.87306296806635e-10	0	ACSM6
	6.31971378311638e-15	0.120146	0.732	0.646	1.89964276606695e-10	0	ZFYVE9
	6.3653566690192e-15	0.842497	0.043	0.022	1.91336256114048e-10	0	AC024257.1
	6.38908804359537e-15	0.508474	0.139	0.098	1.92049597502433e-10	0	C2CD2
	6.54241016782603e-15	0.400229	0.196	0.146	1.96658307234683e-10	0	AC243964.3
	6.79447527450814e-15	1.39462	0.021	0.008	2.0423513227644e-10	0	FGF10
	6.94903363188586e-15	0.211786	0.344	0.277	2.08881001940857e-10	0	GPR85
	7.01378807777705e-15	0.164382	0.525	0.445	2.108274558299e-10	0	MTMR4
	7.07272287438416e-15	1.71958	0.015	0.005	2.12598976881114e-10	0	KLRF1
	7.09319168788329e-15	0.162058	0.586	0.507	2.13214248946084e-10	0	MSH2
	7.13263179222336e-15	0.610531	0.096	0.062	2.14399779042442e-10	0	RPS6KA1
	7.24907355166974e-15	0.18975	0.55	0.476	2.17899901889641e-10	0	KLHL22
	7.25247720885258e-15	0.872179	0.053	0.029	2.180022124209e-10	0	LINC02236
	7.26698854102227e-15	0.721589	0.072	0.043	2.18438408554588e-10	0	AL133353.1
	7.28267498051272e-15	0.522726	0.115	0.077	2.18909927239232e-10	0	CHDH
	7.75034568548656e-15	1.11382	0.029	0.013	2.3296764096004e-10	0	AL133335.1
	7.79042433349353e-15	0.585814	0.108	0.072	2.34172365040482e-10	0	MIR4458HG
	7.83989238750271e-15	0.196885	0.095	0.061	2.35659325275944e-10	0	AC112487.1
	7.9961247037446e-15	0.927471	0.04	0.02	2.40355512469859e-10	0	LINC02388
	8.11532870836381e-15	1.18326	0.03	0.013	2.43938665644708e-10	0	AL022323.1
	8.12207714772399e-15	1.31077	0.023	0.009	2.44141516983435e-10	0	AL590302.2
	8.29321130223585e-15	0.267132	0.386	0.321	2.49285638533908e-10	0	SRSF8
	8.3409280338483e-15	0.390953	0.217	0.166	2.50719955769446e-10	0	SERAC1
	8.5363630296363e-15	1.61376	0.015	0.004	2.56594536307837e-10	0	AC062004.1
	8.63310505423466e-15	0.131264	0.525	0.44	2.5950250482524e-10	0	SDK2
	8.70734638513183e-15	0.362732	0.112	0.074	2.61734124990678e-10	0	DDC
	8.94437819039648e-15	0.86051	0.054	0.03	2.68859064025128e-10	0	AC090921.1
	9.07471844493691e-15	1.36165	0.02	0.007	2.72776961736359e-10	0	LINC02067
	9.18229742028102e-15	0.580779	0.077	0.047	2.76010678156227e-10	0	AL590550.1
	9.3156096901474e-15	0.548012	0.136	0.095	2.80017911676141e-10	0	ENPP4
	9.3324987705114e-15	1.12919	0.031	0.014	2.80525580542802e-10	0	PRSS36
	9.5648005426378e-15	0.846933	0.051	0.028	2.8750833951115e-10	0	AC010980.1
	9.65341308190537e-15	0.272423	0.338	0.275	2.90171943828993e-10	0	RIPK1
	9.6945589625268e-15	0.306794	0.268	0.21	2.91408747854593e-10	0	SLC25A22
	9.95348031017484e-15	0.717909	0.077	0.048	2.99191664643545e-10	0	FAM66A
	1.01514321602321e-14	0.268804	0.353	0.29	3.05141899304417e-10	0	MYO18A
	1.03416828100878e-14	0.162904	0.563	0.482	3.10860643588428e-10	0	GOLT1B
	1.0481795399393e-14	0.151837	0.736	0.669	3.15072287910355e-10	0	AP2S1
	1.11462022998485e-14	0.429744	0.163	0.118	3.35043694931147e-10	0	AL390198.1
	1.13001405618572e-14	0.609475	0.098	0.064	3.39670925148867e-10	0	PHETA1
	1.15653135799302e-14	0.200447	0.499	0.433	3.47641760899123e-10	0	MRPL55
	1.18762673081253e-14	1.43266	0.023	0.009	3.5698871901494e-10	0	POPDC3
	1.19039030183989e-14	0.409472	0.183	0.135	3.57819420830052e-10	0	CBWD6
	1.20402696804771e-14	1.26799	0.025	0.01	3.6191846632546e-10	0	LINC01731
	1.21289825154723e-14	0.592125	0.095	0.062	3.64585085432582e-10	0	DLK2
	1.22670677902952e-14	0.85295	0.052	0.028	3.68735790708483e-10	0	LINC01983
	1.25761192233474e-14	1.18363	0.029	0.013	3.780255677346e-10	0	GPC5-AS1
	1.29234293014758e-14	1.11503	0.034	0.016	3.88465361373061e-10	0	AL591428.1
	1.29493467565814e-14	0.852416	0.047	0.025	3.8924441415608e-10	0	ENPP3
	1.29688357468848e-14	0.236886	0.451	0.384	3.8983023371561e-10	0	CNST
	1.31006359603512e-14	0.133362	0.181	0.131	3.93792016332198e-10	0	RPH3A
	1.33042603750151e-14	0.985213	0.042	0.021	3.99912762612579e-10	0	PLPP2
	1.33332802842519e-14	0.535556	0.131	0.092	4.00785072064327e-10	0	RASSF7
	1.34895993906718e-14	0.318977	0.256	0.2	4.05483868084203e-10	0	WDYHV1
	1.35356339813835e-14	0.904501	0.047	0.025	4.06867621846406e-10	0	BX664727.3
	1.38419557578331e-14	1.43026	0.022	0.008	4.16075348124704e-10	0	AL133372.2
	1.39470998960527e-14	1.18077	0.028	0.012	4.19235875775448e-10	0	ZPLD1
	1.43805774648778e-14	0.918241	0.051	0.028	4.32265778016762e-10	0	RRAD
	1.44681144612691e-14	0.389801	0.222	0.17	4.34897052591288e-10	0	ZNF584
	1.47840758421933e-14	0.222649	0.631	0.562	4.4439453574049e-10	0	RPS6KA5
	1.4821350451176e-14	0.359279	0.224	0.172	4.455149732119e-10	0	ZNF641
	1.50654699500817e-14	0.349898	0.165	0.12	4.52852961229505e-10	0	SPINK5
	1.55462225250551e-14	0.122655	0.732	0.653	4.6730390288063e-10	0	PPP1R12B
	1.58061676689156e-14	1.94823	0.01	0.002	4.75117593959935e-10	0	AC024028.1
	1.61071835851713e-14	0.299265	0.345	0.284	4.84165831386663e-10	0	DNAJC27
	1.66729237545092e-14	0.512211	0.12	0.082	5.01171415136792e-10	0	RUNDC3A-AS1
	1.8213057861404e-14	0.696041	0.065	0.038	5.47466306255941e-10	0	LINC02652
	1.8531784789219e-14	0.355043	0.22	0.168	5.57046918979135e-10	0	FAM174B
	1.85863813352987e-14	0.485162	0.146	0.104	5.58688036557743e-10	0	AP003025.2
	1.87427541335803e-14	0.310087	0.299	0.24	5.63388446501289e-10	0	ANKRD39
	1.88500865730654e-14	0.127643	0.729	0.651	5.66614752299772e-10	0	C7orf50
	1.89051018507718e-14	1.24775	0.025	0.01	5.68268456532348e-10	0	AC009275.1
	1.89807800339207e-14	1.34533	0.024	0.01	5.70543267039623e-10	0	LINC01763
	1.90568043004029e-14	0.642756	0.076	0.047	5.72828480465812e-10	0	AC107884.1
	1.90594561899556e-14	1.35322	0.027	0.012	5.72908193613877e-10	0	CCDC68
	1.91561529961423e-14	1.26496	0.028	0.012	5.75814802911041e-10	0	AC093765.2
	1.93613776914951e-14	0.155935	0.54	0.461	5.81983652028652e-10	0	ARMC2
	1.96416759373933e-14	0.819002	0.057	0.033	5.90409137002105e-10	0	SCX
	1.99409942913708e-14	0.125162	0.671	0.589	5.99406347404314e-10	0	TMEM181
	2.10525747590671e-14	0.37112	0.204	0.154	6.32819344682798e-10	0	C9orf147
	2.10751384747525e-14	0.321055	0.268	0.212	6.33497587412586e-10	0	BTBD6
	2.1164467485254e-14	0.215475	0.374	0.307	6.36182728139249e-10	0	MTM1
	2.20495194842421e-14	0.17493	0.566	0.491	6.62786506176833e-10	0	MAPKBP1
	2.21076719172566e-14	0.238732	0.115	0.077	6.64534510160817e-10	0	DRD2
	2.21941186392319e-14	0.816181	0.053	0.029	6.67133012176672e-10	0	AL683807.1
	2.22083403151038e-14	0.394433	0.194	0.146	6.67560501531704e-10	0	PLEKHH1
	2.27528735368533e-14	0.878125	0.034	0.016	6.83928625644274e-10	0	GPR88
	2.29798906308284e-14	0.304116	0.307	0.248	6.9075253247207e-10	0	ANKRD54
	2.36209789845028e-14	1.00199	0.037	0.018	7.10023007295169e-10	0	C8orf89
	2.37283617669405e-14	0.475758	0.141	0.1	7.13250826352463e-10	0	ALPK3
	2.39608980127507e-14	1.24151	0.026	0.011	7.20240633365273e-10	0	C1QTNF9B
	2.43412417630015e-14	0.323258	0.236	0.182	7.31673386154062e-10	0	GXYLT1
	2.44101001140836e-14	1.04318	0.033	0.016	7.3374319932924e-10	0	RNF144A-AS1
	2.48256842944374e-14	0.421102	0.188	0.141	7.46235244206494e-10	0	NUDT16
	2.52679848698319e-14	0.493345	0.13	0.09	7.59530357202277e-10	0	AMER1
	2.63121658587312e-14	0.102742	0.853	0.78	7.90917393547601e-10	0	C20orf194
	2.66189035649767e-14	0.700372	0.066	0.039	8.00137622259636e-10	0	TMEM54
	2.66409140882488e-14	0.164004	0.589	0.51	8.0079923657867e-10	0	METTL6
	2.69177806288086e-14	0.137099	0.569	0.493	8.09121567921358e-10	0	CARS
	2.70707563658583e-14	0.428567	0.16	0.116	8.13719865601334e-10	0	CAMKK1
	2.7462535392004e-14	0.232221	0.363	0.299	8.25496351348249e-10	0	NANS
	2.82378610416389e-14	1.09727	0.032	0.015	8.48801865050624e-10	0	AC005730.2
	2.89900877536179e-14	0.130962	0.735	0.652	8.71413047786e-10	0	YAF2
	2.92145821807431e-14	0.633871	0.089	0.057	8.78161125770957e-10	0	RNF207
	2.9799685404036e-14	0.505661	0.124	0.086	8.95748743559917e-10	0	AL157911.1
	2.98748615167535e-14	0.884261	0.042	0.022	8.98008462332093e-10	0	SLCO1B1
	3.10416874753617e-14	2.14998	0.014	0.004	9.33082083821897e-10	0	HBD
	3.13216704553383e-14	0.512224	0.055	0.031	9.41498092217015e-10	0	SERTM1
	3.26243403578818e-14	0.43696	0.173	0.128	9.80655046817568e-10	0	CCDC24
	3.26697571811067e-14	0.410355	0.185	0.138	9.82020231106887e-10	0	ADCK2
	3.28437525730683e-14	0.189492	0.525	0.456	9.87250358593859e-10	0	ABHD12
	3.29122555699537e-14	0.273934	0.221	0.168	9.89309490177238e-10	0	AC092535.4
	3.3125702313458e-14	0.332804	0.242	0.189	9.95725485840233e-10	0	NT5M
	3.34853777002656e-14	0.195483	0.594	0.522	1.00653696829228e-09	0	ATP1A1
	3.43847344127092e-14	0.457818	0.141	0.1	1.03357073171162e-09	0	SEMA3F
	3.63168762652628e-14	0.192934	0.466	0.395	1.09164898365754e-09	0	VPS26B
	3.72531950375221e-14	1.12736	0.031	0.014	1.11979378963288e-09	0	PABPC5-AS1
	3.79197687596115e-14	0.913661	0.043	0.022	1.13983032914516e-09	0	GPR3
	3.95320887172635e-14	1.27451	0.025	0.011	1.18829505475222e-09	0	C3orf22
	3.97852365950698e-14	0.213692	0.4	0.332	1.1959044268112e-09	0	CAPS2
	4.17514202539488e-14	0.176489	0.512	0.439	1.25500594141345e-09	0	MSANTD3
	4.23028594415999e-14	0.351606	0.221	0.17	1.27158165195505e-09	0	FBXO44
	4.25926411191098e-14	0.137476	0.733	0.654	1.28029219939932e-09	0	VPS13D
	4.26553462311879e-14	0.316971	0.255	0.2	1.28217705236328e-09	0	KCNAB2
	4.35490084819861e-14	0.519255	0.11	0.074	1.30903964596002e-09	0	KLF4
	4.43033249681732e-14	0.295892	0.329	0.269	1.33171364521832e-09	0	ANTKMT
	4.51117043763196e-14	1.15908	0.031	0.014	1.35601272184779e-09	0	TPO
	4.52858437552628e-14	0.254868	0.382	0.319	1.36124717743944e-09	0	DR1
	4.69297528328084e-14	1.05096	0.035	0.017	1.41066144040139e-09	0	AC008443.4
	4.70581851562834e-14	0.627883	0.075	0.046	1.41452198761272e-09	0	ENPEP
	4.74214822216993e-14	1.06306	0.032	0.015	1.42544233410206e-09	0	AL359764.1
	4.82466360288667e-14	0.57079	0.098	0.065	1.4502456323917e-09	0	PRRG3
	4.87111380215465e-14	0.246169	0.346	0.282	1.46420809778967e-09	0	RANBP6
	4.95301023801383e-14	1.55711	0.016	0.005	1.48882534744458e-09	0	AC073869.5
	5.04281510504931e-14	0.93448	0.041	0.021	1.51581979242677e-09	0	GPR158-AS1
	5.12588110876118e-14	0.402764	0.184	0.138	1.54078860248252e-09	0	LINC02175
	5.17473940081154e-14	0.311312	0.27	0.214	1.55547491648994e-09	0	TMEM127
	5.18889994769786e-14	0.322442	0.282	0.226	1.5597314352785e-09	0	FBXO30
	5.30491343629613e-14	0.313583	0.193	0.145	1.59460392981625e-09	0	ARRDC3-AS1
	5.50483177178212e-14	0.343961	0.226	0.174	1.65469738227999e-09	0	COA7
	5.54483628877709e-14	0.359913	0.2	0.151	1.66672234004351e-09	0	HSD17B7
	5.58345635892588e-14	0.233197	0.415	0.35	1.67833114692953e-09	0	CMTM4
	5.58619795853923e-14	0.256464	0.35	0.289	1.67915524435731e-09	0	TOR1B
	5.59013264832773e-14	0.179617	0.513	0.44	1.68033797276083e-09	0	CFAP20
	5.65606825482894e-14	0.632805	0.096	0.063	1.70015755671903e-09	0	AC092803.1
	5.67951633647286e-14	1.28244	0.021	0.008	1.70720581558038e-09	0	COLEC10
	5.75679763707538e-14	1.31284	0.021	0.008	1.73043580172849e-09	0	AP001042.1
	5.76663147311283e-14	0.891917	0.048	0.026	1.73339175450299e-09	0	AC093523.1
	5.8612664060699e-14	0.101191	0.9	0.846	1.76183806900055e-09	0	FER
	5.8908322671177e-14	0.403587	0.209	0.16	1.77072527117291e-09	0	MUC20
	5.94885749535913e-14	0.270112	0.331	0.271	1.78816707453e-09	0	DESI1
	6.20810441825209e-14	1.11993	0.03	0.014	1.86609410708239e-09	0	AC007743.1
	6.42260409429164e-14	1.51853	0.017	0.006	1.93057056470312e-09	0	AL360267.2
	6.53807447634158e-14	0.249409	0.354	0.291	1.96527980684352e-09	0	RNF14
	6.7250431386503e-14	0.199052	0.471	0.402	2.02148071704689e-09	0	UCHL5
	7.00657398311397e-14	1.19828	0.026	0.012	2.10610607358423e-09	0	AC105219.4
	7.04120196759561e-14	0.171605	0.574	0.501	2.11651489943956e-09	0	ECPAS
	7.15944462653917e-14	0.375151	0.197	0.149	2.15205746029141e-09	0	DNAH2
	7.3993047621919e-14	0.163431	0.269	0.212	2.22415701846726e-09	0	AC012409.2
	7.53160729476856e-14	1.20861	0.027	0.012	2.26392583673448e-09	0	SLC5A2
	7.56343168028112e-14	0.816823	0.054	0.031	2.2734919287757e-09	0	AC099521.3
	7.64103321515248e-14	1.27025	0.025	0.01	2.29681817414268e-09	0	PCDHGC4
	7.84114298805632e-14	1.5228	0.016	0.006	2.35696917077985e-09	0	AP000867.5
	7.85500642336093e-14	0.85295	0.045	0.024	2.36113638079806e-09	0	GPAT3
	8.11473300963324e-14	0.302527	0.232	0.18	2.43920759536566e-09	0	XKR7
	8.1231693818569e-14	0.530817	0.098	0.065	2.44174348449237e-09	0	AC079226.2
	8.156208182593e-14	0.749589	0.06	0.035	2.45167461760563e-09	0	AC091563.1
	8.30484828221163e-14	0.165375	0.49	0.417	2.49635434514999e-09	0	SLC35E1
	8.48415113389758e-14	0.258082	0.306	0.247	2.55025098933827e-09	0	RNF217
	8.53105206719129e-14	0.136914	0.801	0.732	2.56434894087703e-09	0	ZC3H15
	8.731031283743e-14	0.241608	0.38	0.316	2.62446069358031e-09	0	COMMD9
	8.95470630176891e-14	0.245731	0.354	0.292	2.69169516724872e-09	0	RIOK1
	9.0761130335734e-14	0.897005	0.039	0.02	2.72818881676183e-09	0	AL390839.2
	9.77914257294795e-14	0.125254	0.748	0.678	2.93951246600242e-09	0	ZMYND11
	9.8479028825834e-14	0.290928	0.31	0.252	2.96018112747574e-09	0	LINC01128
	1.019226073793e-13	1.76218	0.016	0.005	3.06369165521439e-09	0	AL137027.1
	1.03357569187005e-13	1.06612	0.032	0.015	3.1068251721922e-09	0	AC012213.4
	1.03451883031844e-13	0.527706	0.098	0.065	3.1096601520542e-09	0	AC024257.3
	1.08405305798412e-13	0.156666	0.647	0.574	3.25855508699447e-09	0	MAPK14
	1.08492941574452e-13	0.959865	0.036	0.018	3.26118933078644e-09	0	DLGAP2-AS1
	1.10481831634987e-13	0.337776	0.217	0.167	3.32097337711606e-09	0	ZNF771
	1.12262364009396e-13	0.286788	0.246	0.193	3.37449439975843e-09	0	LRP3
	1.15064415296814e-13	1.1712	0.026	0.011	3.45872125940693e-09	0	AC068774.1
	1.17004383766958e-13	0.228493	0.386	0.322	3.51703477165098e-09	0	PIP5K1C
	1.19367752296924e-13	0.170668	0.366	0.299	3.58807526629324e-09	0	SRPRA
	1.20509520486664e-13	0.878782	0.043	0.023	3.62239567630865e-09	0	LINC00629
	1.21886019298483e-13	0.522947	0.119	0.082	3.6637718540931e-09	0	AC004982.2
	1.26547533623112e-13	0.663711	0.071	0.044	3.80389231317714e-09	0	PLCH2
	1.26688387900394e-13	0.429626	0.132	0.093	3.80812625189793e-09	0	SYDE2
	1.27000535571956e-13	0.509621	0.303	0.25	3.81750909875744e-09	0	NDST3
	1.30817563456562e-13	1.44974	0.018	0.007	3.93224513994079e-09	0	AC105101.2
	1.32474919189795e-13	0.67902	0.067	0.04	3.98206359592604e-09	0	AL161804.1
	1.3297029504399e-13	0.780357	0.087	0.057	3.99695409872731e-09	0	HTR2A
	1.33666505380833e-13	0.433605	0.114	0.078	4.01788148524246e-09	0	GLYCTK-AS1
	1.34114844410222e-13	0.114841	0.729	0.645	4.03135810812686e-09	0	SUGP2
	1.36046709050013e-13	0.570244	0.097	0.064	4.08942802733434e-09	0	FHL3
	1.36548728183964e-13	1.31673	0.023	0.009	4.10451822048179e-09	0	CYP2S1
	1.39981644947389e-13	0.440329	0.139	0.099	4.20770826547356e-09	0	LINC00621
	1.40989064782548e-13	1.56438	0.016	0.005	4.2379902982986e-09	0	SPINT1
	1.42467219761004e-13	0.134207	0.752	0.68	4.28242215879602e-09	0	EPRS
	1.4340575495471e-13	0.230446	0.415	0.352	4.31063358818363e-09	0	SNN
	1.46457105726136e-13	1.27053	0.021	0.008	4.40235414102191e-09	0	AC055788.1
	1.519908742681e-13	1.60586	0.013	0.004	4.56869368962483e-09	0	LINC02497
	1.55155399868978e-13	0.92591	0.058	0.034	4.66381616466161e-09	0	COL14A1
	1.56204436607034e-13	0.225991	0.478	0.413	4.69534915997084e-09	0	PRPSAP1
	1.58391808836599e-13	0.202683	0.196	0.147	4.76109938181933e-09	0	PCSK6
	1.58909051708843e-13	0.447593	0.107	0.072	4.77664718531611e-09	0	TACR1
	1.59753342126198e-13	0.122707	0.777	0.701	4.80202571097138e-09	0	PPP3CB
	1.61443173460061e-13	0.359706	0.208	0.159	4.85282035103597e-09	0	ATP6V1E2
	1.6203916512206e-13	0.881107	0.045	0.024	4.870735264404e-09	0	ZBTB32
	1.65525570754823e-13	1.26073	0.023	0.01	4.97553313131924e-09	0	NAV2-IT1
	1.66139884281812e-13	0.598423	0.086	0.056	4.99399878162699e-09	0	FLVCR1-DT
	1.6812280636928e-13	0.231728	0.588	0.527	5.05360343665418e-09	0	NRIP1
	1.68342749541542e-13	0.686801	0.178	0.134	5.0602147084692e-09	0	LINC00907
	1.68560766880834e-13	0.253752	0.369	0.309	5.06676809167098e-09	0	CCDC32
	1.68691494098486e-13	0.148253	0.567	0.489	5.07069762110639e-09	0	MAGEF1
	1.68785998054173e-13	0.131878	0.705	0.627	5.07353831551038e-09	0	SMAD2
	1.69683892193857e-13	0.203427	0.511	0.446	5.10052811545514e-09	0	TRAPPC4
	1.74504875249777e-13	0.741391	0.063	0.037	5.24544204513305e-09	0	AP004147.1
	1.80922871758376e-13	0.141583	0.689	0.619	5.43836060218503e-09	0	CMPK1
	1.83670010674617e-13	0.242381	0.408	0.346	5.52093685086832e-09	0	NLGN2
	1.84073585733765e-13	1.0963	0.027	0.012	5.53306791357125e-09	0	NKAPL
	1.84446929830816e-13	0.328621	0.243	0.191	5.5442902637845e-09	0	DENND4B
	1.84941623963892e-13	0.486886	0.14	0.101	5.55916027473064e-09	0	TMSB15B.1
	1.92087776118992e-13	0.294851	0.226	0.175	5.77396646236078e-09	0	GDPD5
	1.93757118248273e-13	0.241698	0.332	0.271	5.82414521742484e-09	0	ABCB9
	1.95325372938366e-13	0.238492	0.37	0.309	5.87128538515434e-09	0	AC011603.2
	1.96044963216066e-13	0.644821	0.08	0.051	5.89291554931173e-09	0	AC068389.1
	1.96265755434827e-13	0.537841	0.12	0.084	5.89955234261546e-09	0	AC008667.1
	1.98032322317999e-13	0.190684	0.512	0.445	5.95265357655674e-09	0	CCDC85B
	2.04272328331551e-13	0.436997	0.159	0.117	6.14022191731811e-09	0	AL355999.1
	2.07864385881849e-13	0.328262	0.217	0.168	6.24819557522251e-09	0	SPSB4
	2.09170033251275e-13	0.251232	0.205	0.155	6.28744202950007e-09	0	CYTOR
	2.10465182234947e-13	0.304588	0.263	0.209	6.32637291280027e-09	0	C2orf74
	2.17630254725564e-13	0.357649	0.218	0.169	6.54174782679574e-09	0	BORCS8
	2.26676088450061e-13	0.849629	0.047	0.025	6.81365654272037e-09	0	AC091912.3
	2.30741887451164e-13	1.71779	0.013	0.004	6.93587039489453e-09	0	AC004147.2
	2.33876054067161e-13	1.23557	0.024	0.01	7.03008030920478e-09	0	AL355990.1
	2.46146371558849e-13	0.417131	0.143	0.102	7.39891378268744e-09	0	ABCA7
	2.47815945161344e-13	0.320418	0.367	0.306	7.44909949560483e-09	0	GBE1
	2.51479406960571e-13	0.695438	0.063	0.038	7.55921949382782e-09	0	WNT10B
	2.56076263130976e-13	1.38145	0.018	0.007	7.697396393454e-09	0	LINC01847
	2.60924555060479e-13	0.18868	0.317	0.254	7.84313120056293e-09	0	WIPF3
	2.62691906329986e-13	0.189558	0.455	0.387	7.89625601237304e-09	0	DNAJB11
	2.65925347497894e-13	0.313192	0.196	0.149	7.99345002043919e-09	0	NUP210L
	2.66720465761637e-13	0.112824	0.729	0.659	8.01735048032904e-09	0	HDAC4
	2.69133350876016e-13	0.673371	0.077	0.049	8.08987939398216e-09	0	C1orf53
	2.71039209018947e-13	0.208457	0.447	0.381	8.14716758390052e-09	0	MANBA
	2.72039386810664e-13	1.38145	0.018	0.007	8.17723192814175e-09	0	AC099681.1
	2.72208378572371e-13	0.619984	0.119	0.083	8.1823116515069e-09	0	LINC02254
	2.74519483638462e-13	0.231549	0.347	0.286	8.25178115868854e-09	0	RECK
	2.77183692919045e-13	1.32892	0.021	0.008	8.33186462545357e-09	0	NANOS2
	2.8016505779604e-13	0.289438	0.286	0.23	8.42148147229115e-09	0	SMARCAL1
	2.8023115264803e-13	0.159906	0.413	0.343	8.42346821744713e-09	0	TP53I11
	2.82462082677453e-13	0.492423	0.122	0.085	8.49052774320155e-09	0	AL645728.1
	2.86753715808278e-13	1.36839	0.018	0.007	8.61952994348104e-09	0	MARCH10-DT
	2.91374191200038e-13	0.159276	0.7	0.641	8.75841681328194e-09	0	CHMP5
	2.94171242814807e-13	1.5228	0.017	0.006	8.84249338777028e-09	0	CARD11
	2.94226086078482e-13	1.4761	0.016	0.006	8.8441419214331e-09	0	WDR72
	2.96112902373473e-13	0.137493	0.188	0.139	8.90085773244423e-09	0	LGI1
	2.98105217003666e-13	0.414346	0.17	0.127	8.96074471791319e-09	0	SLC2A6
	3.12333301148367e-13	1.30693	0.015	0.005	9.38842669921877e-09	0	PLSCR5
	3.12475045230444e-13	0.639098	0.082	0.052	9.39268738458191e-09	0	AP000919.2
	3.23466567400948e-13	0.980394	0.036	0.018	9.72308154950509e-09	0	AL359436.1
	3.24097545865832e-13	0.407868	0.235	0.187	9.74204813118104e-09	0	PRMT9
	3.27847549105072e-13	1.15169	0.026	0.012	9.85476947854934e-09	0	SOX30
	3.28437197026409e-13	0.264441	0.31	0.252	9.87249370541682e-09	0	DELE1
	3.295322284607e-13	0.533084	0.113	0.078	9.90540925530017e-09	0	TXNRD3
	3.31907516701337e-13	0.53453	0.109	0.075	9.9768080445255e-09	0	CACNG3
	3.35531329978581e-13	0.466233	0.124	0.087	1.00857362478262e-08	0	SIRPA
	3.41291030915906e-13	0.43759	0.147	0.107	1.02588670983012e-08	0	RSPH14
	3.45683277416194e-13	0.75561	0.063	0.038	1.03908936358534e-08	0	AL590006.1
	3.49134268666955e-13	0.1688	0.353	0.288	1.049462698186e-08	0	DNAAF4
	3.54931519788207e-13	0.824967	0.05	0.028	1.06688865533137e-08	0	AC245297.2
	3.6063066491863e-13	0.132747	0.479	0.403	1.08401971567891e-08	0	SNX32
	3.63902236611111e-13	0.652364	0.086	0.056	1.09385373302934e-08	0	AL356804.1
	3.63926424124024e-13	0.804813	0.053	0.031	1.0939264382744e-08	0	AC093635.1
	3.66930441909416e-13	1.44666	0.017	0.006	1.10295621533551e-08	0	MATN3
	3.72374527225294e-13	0.497548	0.138	0.1	1.11932059138651e-08	0	AF131215.6
	3.75880861770425e-13	0.955342	0.039	0.02	1.12986028239572e-08	0	LINC01750
	3.84283906230763e-13	1.35727	0.407	0.411	1.15511899373905e-08	0	TCF7L2
	3.89416500813192e-13	1.01277	0.036	0.018	1.17054705979437e-08	0	HLA-F-AS1
	3.94993353410099e-13	0.583776	0.091	0.06	1.18731052101542e-08	0	PLPP6
	4.02585813560905e-13	0.273766	0.139	0.099	1.21013269698272e-08	0	HHIP
	4.08502833212928e-13	0.207229	0.475	0.41	1.22791866635474e-08	0	AP2A1
	4.16044974613644e-13	1.04667	0.034	0.017	1.25058958919115e-08	0	ADAMTS15
	4.1973973773236e-13	0.166119	0.817	0.755	1.2616956776497e-08	0	FGF13
	4.19830936169637e-13	0.28727	0.272	0.218	1.26196981103231e-08	0	ZMYND19
	4.22948335638262e-13	0.296838	0.252	0.199	1.27134040209505e-08	0	FBLIM1
	4.23560562581673e-13	0.676793	0.07	0.043	1.27318069506425e-08	0	LINC01285
	4.26814902971733e-13	0.620348	0.079	0.05	1.28296291684273e-08	0	ARMCX5-GPRASP2.1
	4.45494734536734e-13	0.432481	0.117	0.081	1.33911262254397e-08	0	ZNF215
	4.5309181178783e-13	0.18735	0.423	0.355	1.36194867705304e-08	0	GALNT8
	4.55081968871246e-13	1.07534	0.029	0.013	1.36793089023008e-08	0	BNC1
	4.65208528093085e-13	0.947586	0.039	0.02	1.398370314595e-08	0	SYT10
	4.68962902417925e-13	0.483071	0.083	0.053	1.40965558837804e-08	0	CHRM3-AS2
	4.76381078269704e-13	0.833756	0.051	0.029	1.4319538831709e-08	0	SARDH
	4.82956606282684e-13	0.32705	0.19	0.144	1.45171926282512e-08	0	AK8
	4.87111928033634e-13	0.108117	0.706	0.619	1.4642097444763e-08	0	CAMSAP1
	4.87845812665022e-13	0.276548	0.315	0.258	1.46641572828979e-08	0	QSOX1
	4.94159824254079e-13	0.1537	0.587	0.517	1.48539501572534e-08	0	SCRN1
	4.97338570031962e-13	0.268128	0.346	0.288	1.49495000765908e-08	0	CDKN2AIPNL
	4.97349387657604e-13	0.184146	0.535	0.469	1.49498252435999e-08	0	GSTM3
	4.99169245737528e-13	0.753414	0.057	0.033	1.50045283576243e-08	0	AC132872.1
	5.01375107786134e-13	0.663952	0.078	0.05	1.50708343649434e-08	0	AL353748.3
	5.01869995709452e-13	0.742912	0.059	0.035	1.50857102010304e-08	0	NIPSNAP3B
	5.11520176002539e-13	0.204804	0.33	0.269	1.53757849704603e-08	0	PLBD2
	5.12645714305854e-13	0.1835	0.409	0.342	1.54096175263197e-08	0	WDR25
	5.20512795637568e-13	0.519863	0.103	0.07	1.56460941240697e-08	0	IFITM10
	5.27835875278234e-13	0.424622	0.098	0.066	1.58662185749884e-08	0	LMNB1-DT
	5.47290867323264e-13	0.60036	0.082	0.053	1.645101618087e-08	0	PIM2
	5.70468059757917e-13	0.606977	0.086	0.056	1.71476994082632e-08	0	AC107068.1
	5.84046553206959e-13	0.405164	0.171	0.128	1.7555855342848e-08	0	ABCG1
	5.9325823942366e-13	0.347615	0.211	0.163	1.78327494188358e-08	0	NMRK1
	6.01205242979497e-13	1.64339	0.013	0.004	1.80716283987207e-08	0	AC066580.1
	6.46987996846352e-13	0.992286	0.036	0.018	1.94478121972045e-08	0	AC023790.2
	6.48139158656813e-13	0.626717	0.072	0.045	1.94824149700651e-08	0	AC079336.4
	6.57124866987707e-13	0.466316	0.117	0.081	1.97525163767835e-08	0	SLC29A1
	6.67962545643073e-13	1.67162	0.013	0.004	2.00782861594851e-08	0	AL121830.1
	6.99021165197567e-13	0.358941	0.206	0.16	2.10118772046737e-08	0	TMEM240
	7.06572605132129e-13	0.202335	0.471	0.407	2.12388659376667e-08	0	TMEM183A
	7.10654065938708e-13	0.107724	0.84	0.781	2.13615505680516e-08	0	RLF
	7.21324081281563e-13	0.419732	0.178	0.134	2.16822805592425e-08	0	AQP4-AS1
	7.21376063102013e-13	0.520192	0.095	0.064	2.16838430807834e-08	0	ELOVL7
	7.22835967348712e-13	0.569206	0.092	0.061	2.17277263425349e-08	0	C2CD6
	7.28661576754551e-13	0.141838	0.734	0.679	2.1902838335665e-08	0	PDCD5
	7.29521303287241e-13	0.112906	0.682	0.603	2.19286808555112e-08	0	FUT9
	7.4323830246724e-13	0.237109	0.352	0.292	2.23410001338628e-08	0	SLC35A1
	7.48710639526683e-13	1.43791	0.017	0.006	2.25054931135326e-08	0	AL139232.1
	7.63724230002318e-13	0.94873	0.037	0.019	2.29567866296397e-08	0	LINC01664
	7.68627175454367e-13	0.30057	0.199	0.152	2.31041642669828e-08	0	AP002370.2
	7.99194147174767e-13	0.1713	0.593	0.528	2.40229768699263e-08	0	WBP11
	8.09173903743681e-13	1.01394	0.031	0.015	2.43229583726313e-08	0	NTRK3-AS1
	8.18457346905864e-13	1.23614	0.029	0.014	2.46020093906434e-08	0	AC002480.2
	8.35038317928091e-13	0.506499	0.114	0.079	2.51004167986005e-08	0	PAQR7
	8.44239811793052e-13	1.54665	0.015	0.005	2.53770045026874e-08	0	AC009654.1
	8.63439320330202e-13	0.175892	0.528	0.462	2.59541225298055e-08	0	AHSA1
	9.01528305557819e-13	1.69334	0.019	0.007	2.70990393367625e-08	0	LINC00395
	9.23133332653808e-13	0.119764	0.598	0.517	2.77484648462408e-08	0	LMTK2
	9.23944070643508e-13	0.152694	0.552	0.481	2.77728348194732e-08	0	NUP93
	9.37756040835392e-13	1.14967	0.045	0.025	2.8188008831471e-08	0	MARCH10
	9.52329262456543e-13	1.39978	0.018	0.007	2.86260653001812e-08	0	MEIS1-AS3
	9.69252769986881e-13	0.12255	0.748	0.676	2.91347690130356e-08	0	ZFAND5
	9.78569282482858e-13	0.117871	0.592	0.509	2.94148140621522e-08	0	TMEM132A
	9.88866613062975e-13	0.122653	0.738	0.673	2.972434152206e-08	0	UQCRFS1
	1.02611229425815e-12	0.223451	0.396	0.336	3.08439094531058e-08	0	SNHG15
	1.02944957248978e-12	0.473825	0.122	0.086	3.09442246994702e-08	0	CTH
	1.03695997006449e-12	0.963076	0.035	0.018	3.11699797401686e-08	0	AC105450.1
	1.03752272272698e-12	0.120947	0.259	0.203	3.11868955224502e-08	0	WSCD1
	1.05249148564384e-12	0.257564	0.317	0.26	3.16368415669681e-08	0	AKAP1
	1.11773809874327e-12	0.308446	0.234	0.184	3.3598089510124e-08	0	TRIM69
	1.13261768317396e-12	1.12503	0.026	0.012	3.40453549385262e-08	0	KCNA3
	1.14612988846571e-12	0.445882	0.144	0.105	3.44515183173907e-08	0	MHENCR
	1.15392183064717e-12	0.566442	0.092	0.061	3.46857363074232e-08	0	AP001816.1
	1.15526783464178e-12	0.73962	0.055	0.032	3.47261958414973e-08	0	LINC02795
	1.19085421016389e-12	0.638902	0.049	0.028	3.57958867033164e-08	0	LINC01344
	1.21707329467075e-12	0.214722	0.415	0.352	3.6584006164508e-08	0	DDRGK1
	1.23442855352027e-12	0.115323	0.77	0.7	3.71056878902658e-08	0	RPS6KC1
	1.25525146374286e-12	0.216927	0.399	0.337	3.77316037486467e-08	0	ZDHHC3
	1.27007482781908e-12	0.209664	0.489	0.429	3.81771792494138e-08	0	RRAGA
	1.29654684155486e-12	0.273828	0.345	0.291	3.89729015102976e-08	0	TMEM192
	1.30271549199594e-12	1.69474	0.013	0.004	3.91583249739059e-08	0	SCTR
	1.32298855698838e-12	1.64908	0.013	0.004	3.97677130345138e-08	0	AL121655.1
	1.32333417131437e-12	0.23346	0.344	0.285	3.97781018555386e-08	0	TDRP
	1.3429306898553e-12	0.389363	0.173	0.13	4.03671536063606e-08	0	TBC1D10A
	1.37113648471289e-12	0.957161	0.033	0.017	4.12149915939847e-08	0	AC007036.5
	1.38363621655914e-12	0.497558	0.183	0.141	4.15907210335511e-08	0	AC007563.2
	1.38363834220543e-12	0.170884	0.537	0.47	4.1590784928353e-08	0	ZNF770
	1.41796532521633e-12	0.947728	0.032	0.016	4.26226197106777e-08	0	IQCM
	1.42560296943612e-12	0.355301	0.196	0.15	4.28521996582804e-08	0	SRD5A3
	1.43066883576875e-12	0.144439	0.635	0.559	4.3004474534373e-08	0	VPS29
	1.45052266205629e-12	0.311445	0.081	0.052	4.360126069875e-08	0	KRT18
	1.45827511528001e-12	0.265134	0.318	0.263	4.38342916902019e-08	0	ALAS1
	1.48923924767497e-12	0.252128	0.297	0.241	4.4765042545862e-08	0	GP1BB
	1.53272898351502e-12	0.105882	0.71	0.63	4.60723005154779e-08	0	HERC4
	1.54282066409255e-12	0.875527	0.033	0.016	4.63756463419578e-08	0	AC124290.1
	1.56520563106612e-12	0.602521	0.077	0.05	4.70485160642164e-08	0	SLC27A2
	1.56805886718898e-12	1.97581	0.016	0.006	4.71342814888336e-08	0	FSHR
	1.57060045753977e-12	0.448677	0.121	0.085	4.72106791531879e-08	0	MACROD2-AS1
	1.61117509051216e-12	0.146871	0.527	0.453	4.84303120457051e-08	0	FARSB
	1.62780909299291e-12	1.23796	0.04	0.022	4.89303135262738e-08	0	PRL
	1.62977206012472e-12	0.114162	0.755	0.689	4.8989318355289e-08	0	DGUOK
	1.65989851806283e-12	0.162823	0.542	0.47	4.98948895544505e-08	0	TFCP2
	1.67446332356568e-12	0.213042	0.405	0.343	5.03326930430606e-08	0	PPID
	1.70666178495935e-12	1.00236	0.026	0.012	5.1300546594093e-08	0	TAL1
	1.78930823503179e-12	0.408875	0.165	0.123	5.37848162368207e-08	0	PPP1R26
	1.82176555117004e-12	0.475733	0.103	0.07	5.47604507026202e-08	0	ADSSL1
	1.90846856189837e-12	0.186427	0.322	0.262	5.73666565021031e-08	0	DTX4
	1.92513584156823e-12	0.4651	0.125	0.089	5.78676582616996e-08	0	Z95115.1
	1.92759417329011e-12	0.184282	0.434	0.368	5.79415532549275e-08	0	BRSK2
	1.93675375002605e-12	0.877528	0.032	0.016	5.82168809720329e-08	0	MCTP2
	1.93909120146699e-12	0.363561	0.186	0.142	5.82871424248963e-08	0	PLEKHG5
	1.94400225631662e-12	0.599073	0.066	0.041	5.84347638226213e-08	0	AC009522.1
	1.99508621964345e-12	0.615466	0.079	0.051	5.99702966762624e-08	0	OVGP1
	1.99743186600149e-12	0.975434	0.035	0.018	6.00408044601388e-08	0	AC004221.1
	2.0120623385836e-12	6.18017	0.011	0.003	6.04805818354844e-08	0	OXT
	2.01798862244972e-12	1.29611	0.02	0.008	6.06587200022161e-08	0	AC007406.3
	2.03518759705777e-12	0.148552	0.475	0.407	6.11757039799596e-08	0	TMED3
	2.0717165742358e-12	0.200012	0.351	0.291	6.2273728504954e-08	0	ISYNA1
	2.2507112316279e-12	1.43708	0.016	0.006	6.7654128911503e-08	0	AC011351.1
	2.25327125160601e-12	0.308432	0.24	0.19	6.7731080552025e-08	0	CCDC106
	2.26400474290959e-12	1.66817	0.012	0.004	6.80537185671193e-08	0	MPO
	2.30627014538579e-12	0.551955	0.095	0.064	6.93241743001516e-08	0	DHDH
	2.30673241863122e-12	0.205202	0.417	0.356	6.93380697716359e-08	0	TBPL1
	2.3332386788539e-12	1.34373	0.021	0.009	7.01348214476694e-08	0	AD000090.1
	2.37943686739278e-12	0.307736	0.239	0.19	7.15234927969595e-08	0	FAM161B
	2.38402669121906e-12	0.258444	0.311	0.256	7.16614583113538e-08	0	MMAB
	2.39600953489902e-12	0.850167	0.04	0.022	7.20216506095297e-08	0	AL445253.1
	2.40117895640772e-12	1.04095	0.031	0.015	7.21770382506597e-08	0	CHRFAM7A
	2.40359859337824e-12	0.13805	0.605	0.535	7.22497701183565e-08	0	NAE1
	2.42465684919172e-12	1.5481	0.014	0.005	7.28827602298539e-08	0	SPATA8
	2.46552810493819e-12	0.359462	0.169	0.127	7.41113093063371e-08	0	EEF1AKMT4
	2.47025928855988e-12	0.993744	0.032	0.016	7.42535239548215e-08	0	CCM2L
	2.50848585249458e-12	1.33838	0.019	0.007	7.54025762401345e-08	0	AC120036.4
	2.53585891041284e-12	0.184073	0.476	0.412	7.62253829880994e-08	0	CEP164
	2.57819765049158e-12	0.267607	0.329	0.273	7.74980431761263e-08	0	MIPEP
	2.62634454787869e-12	0.413552	0.133	0.095	7.89452907646855e-08	0	RTL9
	2.65252239274382e-12	0.195443	0.408	0.345	7.97321706034864e-08	0	AARSD1
	2.65861214837308e-12	0.260705	0.299	0.244	7.99152225679464e-08	0	IGSF8
	2.71025768160115e-12	0.292231	0.186	0.141	8.14676356512489e-08	0	AL078604.4
	2.72076930265638e-12	0.690437	0.062	0.038	8.17836044685481e-08	0	AC008691.1
	2.77331792548638e-12	0.348777	0.221	0.173	8.33631635221951e-08	0	SPATC1L
	2.78546811116535e-12	0.498099	0.107	0.074	8.37283859535192e-08	0	TMC4
	2.79423584962622e-12	0.750427	0.052	0.03	8.39919354039145e-08	0	AL022328.3
	2.81040555564892e-12	0.148582	0.572	0.501	8.44779805972509e-08	0	CCDC167
	2.93546824181214e-12	0.397056	0.167	0.125	8.82372398806312e-08	0	RWDD2A
	2.96971276816861e-12	0.175569	0.475	0.41	8.92665960983802e-08	0	AC010642.2
	2.98166637465148e-12	0.184683	0.637	0.581	8.96259095556489e-08	0	RPS6KA2
	3.0111953183063e-12	0.683025	0.063	0.038	9.05135200729691e-08	0	FAM155A-IT1
	3.03977341218657e-12	0.276005	0.258	0.206	9.13725489969161e-08	0	SEMA6B
	3.09470786451956e-12	0.503277	0.107	0.074	9.30238236995936e-08	0	FAM47E
	3.11586410667561e-12	0.959212	0.031	0.016	9.36597591825623e-08	0	NKX2-2
	3.13669682432888e-12	0.176247	0.521	0.452	9.42859698425019e-08	0	HECTD2
	3.13684743837524e-12	0.780039	0.047	0.027	9.42904971501215e-08	0	AC006262.1
	3.13926768655259e-12	0.745678	0.051	0.029	9.43632473900842e-08	0	TRIM7
	3.22077531178278e-12	0.190287	0.427	0.364	9.68132850968784e-08	0	GAS7
	3.23738334379118e-12	0.108137	0.782	0.718	9.73125059310192e-08	0	RABAC1
	3.25088445007265e-12	0.114515	0.77	0.712	9.77183356847338e-08	0	UBA1
	3.26245206383464e-12	0.314743	0.27	0.22	9.80660465868055e-08	0	TMEM189
	3.27329800711645e-12	0.851716	0.045	0.025	9.83920647959134e-08	0	AC096642.1
	3.27510975750847e-12	0.319215	0.259	0.209	9.84465242009471e-08	0	LGALS8
	3.4092656899606e-12	0.323403	0.197	0.152	1.02479117374526e-07	0	CARMIL3
	3.49499602435071e-12	0.385259	0.161	0.12	1.05056085495958e-07	0	NANOS3
	3.56257784987536e-12	1.07134	0.024	0.01	1.07087527589403e-07	0	CIB4
	3.60749018198563e-12	0.165902	0.426	0.359	1.08437547380306e-07	0	ACAP3
	3.69197108838482e-12	0.954919	0.03	0.014	1.10976958945759e-07	0	LINC02669
	3.7169068935408e-12	0.96863	0.034	0.017	1.11726504312943e-07	0	INSL3
	3.75376225145195e-12	0.690249	0.074	0.047	1.12834339516394e-07	0	ERFL
	3.76642219158881e-12	0.176502	0.471	0.406	1.13214884656968e-07	0	ZFHX2
	3.88984886419511e-12	1.28597	0.025	0.011	1.16924967008841e-07	0	AC106729.1
	3.96614998613372e-12	0.153415	0.647	0.587	1.19218502433194e-07	0	FKBP8
	4.01761088694461e-12	0.112237	0.658	0.574	1.20765365650668e-07	0	SPAST
	4.02640805419338e-12	0.750588	0.053	0.031	1.21029799700999e-07	0	SFTPD
	4.05944333729681e-12	0.122943	0.611	0.538	1.22022807275805e-07	0	TVP23C
	4.12400145921797e-12	1.23288	0.021	0.009	1.23963359862633e-07	0	TMEM176A
	4.23684886937368e-12	0.935868	0.036	0.019	1.27355440164503e-07	0	AC156455.1
	4.30000793769438e-12	0.909093	0.036	0.018	1.29253938599155e-07	0	AC127521.1
	4.32891707703708e-12	0.204957	0.412	0.351	1.30122918418658e-07	0	CLPTM1L
	4.49829769709561e-12	0.142438	0.644	0.582	1.35214330476997e-07	0	APOO
	4.54798883537832e-12	0.23064	0.376	0.318	1.36707996402637e-07	0	FBXO25
	4.56195512046999e-12	1.22344	0.022	0.009	1.37127808966207e-07	0	SYNE4
	4.6095562297142e-12	0.456432	0.104	0.071	1.38558650708979e-07	0	DNAH5
	4.67792609248646e-12	0.489685	0.092	0.062	1.4061378041405e-07	0	LINC01224
	4.72212669276008e-12	0.768726	0.075	0.048	1.41942406257675e-07	0	TRIM72
	4.72310498344656e-12	0.177773	0.438	0.376	1.4197181269742e-07	0	DUSP1
	4.77980195731202e-12	1.35155	0.018	0.007	1.43676067034842e-07	0	GPR150
	4.88244215272355e-12	1.11683	0.025	0.011	1.46761328668717e-07	0	FER1L6
	4.89761437305428e-12	1.21935	0.033	0.017	1.47217390439638e-07	0	GABRR1
	4.96290345553903e-12	0.137903	0.62	0.554	1.49179914970048e-07	0	TCEAL8
	4.98140555048427e-12	0.654186	0.064	0.04	1.49736069442007e-07	0	AC008892.1
	5.15822764527233e-12	0.795642	0.052	0.031	1.55051164789241e-07	0	MPZL3
	5.22524866539055e-12	1.00392	0.029	0.014	1.57065749632975e-07	0	ACOXL
	5.31537677567611e-12	0.109772	0.795	0.736	1.59774910500048e-07	0	RPRD2
	5.3349300524538e-12	0.15264	0.318	0.259	1.60362662446709e-07	0	AKAP7
	5.50180937618426e-12	0.80911	0.046	0.026	1.65378888038723e-07	0	AL137003.2
	5.53849282149858e-12	0.208199	0.321	0.264	1.66481555721426e-07	0	ZDHHC13
	5.56256214513906e-12	0.138792	0.629	0.561	1.67205055520735e-07	0	LCMT1
	5.59262873679676e-12	0.228046	0.282	0.228	1.68108827199374e-07	0	CCDC181
	5.61092959617302e-12	0.4372	0.136	0.099	1.68658932731365e-07	0	HDAC10
	5.69934506670413e-12	0.175724	0.104	0.071	1.71316613360059e-07	0	AL357093.2
	5.79922584165276e-12	0.443356	0.158	0.119	1.7431892957424e-07	0	TNNI3
	5.81517163166018e-12	0.131071	0.632	0.563	1.74798244076073e-07	0	UBN2
	5.84129579273002e-12	1.33388	0.017	0.007	1.75583510233672e-07	0	RAB17
	5.85832609965746e-12	1.07869	0.029	0.014	1.76095424229604e-07	0	MMP25
	5.90992157160326e-12	0.307421	0.233	0.185	1.77646332520823e-07	0	PDCD2L
	6.14289867954801e-12	1.3135	0.019	0.008	1.84649391408534e-07	0	AC074044.1
	6.14391554691027e-12	1.18782	0.021	0.009	1.84679957424576e-07	0	LINC02788
	6.24187935242583e-12	0.273605	0.282	0.23	1.87624651454568e-07	0	ACADSB
	6.29538795345655e-12	0.221801	0.386	0.328	1.8923306649295e-07	0	TMEM18
	6.3109094448333e-12	0.144547	0.555	0.484	1.89699627002244e-07	0	CA5B
	6.313893118364e-12	0.412249	0.152	0.113	1.89789313244903e-07	0	SNHG10
	6.44303127158973e-12	0.152802	0.547	0.481	1.93671076992716e-07	0	CDC37
	6.45475683391909e-12	0.42284	0.141	0.104	1.94023535670774e-07	0	SCUBE3
	6.49871598398485e-12	0.161524	0.464	0.394	1.953449037626e-07	0	BORCS7
	6.86794418560734e-12	0.272801	0.163	0.121	2.06443534275171e-07	0	LINC00240
	7.03774862107421e-12	1.10851	0.026	0.012	2.1154768580087e-07	0	AP005059.1
	7.09728337165586e-12	1.08702	0.025	0.011	2.13337240868603e-07	0	CACNA1S
	7.15006436259357e-12	0.146204	0.598	0.534	2.149237846752e-07	0	SELENOT
	7.15307946617077e-12	0.832884	0.042	0.023	2.15014415673627e-07	0	AC010680.1
	7.15339119315643e-12	0.627301	0.074	0.048	2.15023785875089e-07	0	CPNE9
	7.57461562096054e-12	0.325421	0.203	0.158	2.27685370950453e-07	0	LRWD1
	7.75175032756488e-12	0.575231	0.093	0.063	2.33009863096273e-07	0	AC117383.1
	7.82136742693713e-12	0.121514	0.612	0.536	2.35102483486303e-07	0	RELCH
	8.31091283228564e-12	0.169858	0.549	0.485	2.49817728825674e-07	0	LYPLA1
	8.45966557738294e-12	0.291995	0.251	0.2	2.54289087590554e-07	0	RASSF8-AS1
	8.4814518918038e-12	0.211955	0.38	0.32	2.5494396241573e-07	0	AL391807.1
	8.74653699892024e-12	0.663056	0.042	0.023	2.62912155650544e-07	0	ABCA6
	8.83151395678379e-12	0.586908	0.077	0.05	2.65466478026964e-07	0	SDSL
	8.9452629321447e-12	0.406523	0.165	0.125	2.68885658477337e-07	0	LIFR-AS1
	9.0877685003941e-12	1.68832	0.013	0.004	2.73169233353346e-07	0	HLA-DPA1
	9.23498811383174e-12	0.255079	0.266	0.214	2.77594507713668e-07	0	TRIM52
	9.43035833892437e-12	1.05025	0.029	0.014	2.83467141309728e-07	0	HSD11B1
	9.5042058936595e-12	2.14806	0.028	0.014	2.85686924957511e-07	0	MIR548XHG
	9.5454676453375e-12	0.162272	0.408	0.345	2.869272119512e-07	0	DNAJC25
	9.57240973402003e-12	0.179755	0.417	0.354	2.87737064194908e-07	0	RWDD4
	9.6788887117198e-12	1.11818	0.025	0.012	2.90937715785585e-07	0	AC243829.1
	1.02216213448794e-11	1.73431	0.011	0.003	3.07251716005728e-07	0	FGF10-AS1
	1.02821459394211e-11	0.22438	0.346	0.289	3.09071024793059e-07	0	SEC24D
	1.03063476470645e-11	1.49948	0.014	0.005	3.09798503923111e-07	0	AC010307.3
	1.031821089551e-11	0.37054	0.163	0.123	3.10155101308135e-07	0	AC026979.2
	1.03386245270395e-11	0.929264	0.033	0.017	3.10768714658281e-07	0	TPBGL
	1.03801106608784e-11	0.27365	0.257	0.206	3.12015746355343e-07	0	TMEM175
	1.03804888617575e-11	0.336038	0.116	0.082	3.12027114695568e-07	0	KISS1R
	1.04992308328765e-11	0.212069	0.416	0.357	3.15596379605435e-07	0	RTCA
	1.05653055190087e-11	1.59651	0.013	0.004	3.17582518595882e-07	0	PLS1-AS1
	1.07882901943669e-11	0.340846	0.192	0.148	3.24285214952474e-07	0	TMEM42
	1.10466000777708e-11	0.314154	0.24	0.192	3.32049751737714e-07	0	ACAP1
	1.13025951672214e-11	0.254014	0.305	0.252	3.39744708131507e-07	0	KRBA2
	1.13640667596563e-11	0.10244	0.766	0.696	3.41592482728508e-07	0	NDUFC1
	1.13902851836782e-11	1.0362	0.027	0.013	3.42380582336182e-07	0	AL136317.2
	1.14286938724868e-11	0.131485	0.581	0.511	3.43535109113081e-07	0	NUDCD3
	1.15663432806154e-11	1.09128	0.025	0.011	3.47672712672017e-07	0	NPAP1
	1.15799048932477e-11	0.799033	0.054	0.032	3.48080361186132e-07	0	AC020687.1
	1.16009131108581e-11	0.91743	0.028	0.013	3.48711847199283e-07	0	SLCO4C1
	1.18844224632173e-11	1.24527	0.018	0.007	3.5723385482185e-07	0	HCK
	1.19545295673748e-11	1.36227	0.022	0.01	3.5934120426572e-07	0	AL022151.1
	1.21728032830159e-11	0.21191	0.424	0.365	3.65902293884176e-07	0	ARMCX4
	1.24579092663373e-11	0.784854	0.045	0.025	3.74472294636834e-07	0	NXNL2
	1.25122849199414e-11	1.24205	0.027	0.013	3.76106772408517e-07	0	DNAJC22
	1.25935312190591e-11	1.4034	0.016	0.006	3.78548954913696e-07	0	AC116609.2
	1.26326757159044e-11	0.341343	0.217	0.172	3.79725599344372e-07	0	SLC45A4
	1.29973536276454e-11	0.334191	0.224	0.178	3.90687452693394e-07	0	YJEFN3
	1.31286042173499e-11	0.718734	0.157	0.12	3.9463271416932e-07	0	POU3F4
	1.3620334357541e-11	0.716565	0.051	0.03	4.09413630453325e-07	0	AC020891.2
	1.39383955627e-11	0.781496	0.045	0.025	4.18974232219198e-07	0	LNCOC1
	1.39680065740519e-11	1.70497	0.011	0.003	4.19864309609426e-07	0	AL138916.1
	1.40185102213919e-11	1.28444	0.017	0.006	4.2138239874482e-07	0	TINAG
	1.50209174016553e-11	0.57864	0.071	0.045	4.51513756176358e-07	0	LEFTY1
	1.51151761566269e-11	0.624397	0.061	0.038	4.54347080092048e-07	0	DPP10-AS1
	1.5384392315233e-11	0.688925	0.049	0.029	4.6243944860359e-07	0	AP000943.2
	1.54104639542162e-11	0.111903	0.585	0.51	4.63223135999786e-07	0	ZNF821
	1.58880390417426e-11	0.216056	0.393	0.334	4.77578565555742e-07	0	C19orf12
	1.59121581324803e-11	0.728483	0.058	0.035	4.78303561304226e-07	0	AC079174.2
	1.6052469529305e-11	0.346371	0.189	0.146	4.8252118158138e-07	0	AC092839.1
	1.61890653144606e-11	0.474438	0.042	0.023	4.86627114287372e-07	0	ZNF385D-AS2
	1.64835402793948e-11	0.121232	0.608	0.534	4.95478737258329e-07	0	MARK4
	1.65379373451007e-11	1.80906	0.01	0.003	4.9711385865638e-07	0	SSTR3
	1.70975839451033e-11	0.510452	0.104	0.072	5.1393627580586e-07	0	TRAM1L1
	1.76047549493121e-11	0.344924	0.2	0.156	5.29181329021373e-07	0	TYRO3
	1.76841329251045e-11	0.430745	0.13	0.095	5.31567351595717e-07	0	AC008522.1
	1.79085688431895e-11	0.411442	0.168	0.128	5.38313670857433e-07	0	ARC
	1.80665711582631e-11	0.234439	0.303	0.25	5.4306306244623e-07	0	ITGA9
	1.87300464973681e-11	1.04356	0.028	0.013	5.63006467664387e-07	0	AC004233.2
	1.92187459678169e-11	1.13458	0.023	0.01	5.77696285046609e-07	0	AL807776.1
	1.92812599568311e-11	0.172062	0.422	0.358	5.79575393042387e-07	0	DHRS7
	1.94149683077346e-11	0.660305	0.062	0.039	5.83594532362193e-07	0	RCAN3AS
	2.00728778228375e-11	0.196745	0.377	0.317	6.03370634476671e-07	0	RABEPK
	2.01793193405113e-11	1.04046	0.031	0.016	6.06570160056429e-07	0	LINC00964
	2.09260152769137e-11	0.58828	0.083	0.055	6.29015093208749e-07	0	MISP3
	2.0968582234512e-11	1.06842	0.027	0.013	6.30294613387195e-07	0	SLC19A3
	2.16582920242307e-11	0.108061	0.763	0.688	6.5102659995635e-07	0	RPAP2
	2.23317961135997e-11	0.386724	0.151	0.113	6.71271459378694e-07	0	AL355574.1
	2.24712414490463e-11	0.20282	0.401	0.342	6.75463046716882e-07	0	VHL
	2.26037479458231e-11	0.193909	0.399	0.339	6.79446059503497e-07	0	MFSD11
	2.26352815590073e-11	1.51953	0.014	0.005	6.803939283822e-07	0	AL138960.1
	2.31220524003559e-11	0.390512	0.145	0.108	6.95025773102298e-07	0	LINC00265
	2.31562500394555e-11	0.15339	0.531	0.464	6.96053719935993e-07	0	FBXO33
	2.37579280405259e-11	0.858467	0.034	0.018	7.14139558970167e-07	0	AC093010.2
	2.41332544176545e-11	0.258679	0.295	0.244	7.25421494540278e-07	0	TBCE
	2.42538215025376e-11	0.206981	0.35	0.294	7.29045620544779e-07	0	AC023424.3
	2.43926953736169e-11	0.717126	0.055	0.034	7.3322003023555e-07	0	CCNE1
	2.44434243501504e-11	0.242878	0.32	0.267	7.34744892541171e-07	0	DAB2IP
	2.46552359849059e-11	0.833267	0.032	0.017	7.41111738470287e-07	0	GPR83
	2.50883005227794e-11	0.301979	0.196	0.153	7.54129225414227e-07	0	TMCC2
	2.5511007883612e-11	0.356818	0.187	0.145	7.66835385973492e-07	0	CABYR
	2.57729360720336e-11	0.168513	0.357	0.297	7.74708685389258e-07	0	SLC1A4
	2.57731683758184e-11	0.239112	0.345	0.29	7.74715668208725e-07	0	HECA
	2.61387462400986e-11	0.116548	0.639	0.567	7.85704573231123e-07	0	ADAR
	2.66875948393178e-11	1.58554	0.013	0.004	8.02202413275053e-07	0	AC008667.2
	2.74423882994755e-11	0.751896	0.049	0.029	8.24890749893935e-07	0	POU6F2-AS2
	2.79559334457177e-11	0.689224	0.057	0.035	8.40327403444829e-07	0	RWDD2B
	2.83328433867736e-11	0.648925	0.058	0.036	8.51656939363028e-07	0	PPM1K-DT
	2.93588259964065e-11	0.921537	0.032	0.016	8.82496950625984e-07	0	AC022424.1
	2.97105908150406e-11	0.816226	0.045	0.026	8.93070649309306e-07	0	SLC35G5
	2.9926212479847e-11	0.637937	0.055	0.033	8.9955202093172e-07	0	AC015943.1
	2.99930517284322e-11	0.239285	0.226	0.179	9.01561141904942e-07	0	DHCR7
	3.04359896740394e-11	0.924782	0.03	0.015	9.14875413611951e-07	0	AC011287.2
	3.05953065191896e-11	0.513059	0.098	0.068	9.19664318660319e-07	0	AC016168.2
	3.07685888260733e-11	0.486092	0.106	0.074	9.24873011522938e-07	0	PNPO
	3.08691942365977e-11	0.185387	0.462	0.401	9.27897109557889e-07	0	MPLKIP
	3.09847609608847e-11	1.68302	0.011	0.003	9.31370929723233e-07	0	AC011824.1
	3.09884884357622e-11	0.162714	0.491	0.426	9.31482973890577e-07	0	LINC00174
	3.143520735264e-11	0.961779	0.031	0.016	9.44910897813006e-07	0	AL354733.1
	3.14697885620214e-11	0.208577	0.416	0.359	9.459503743858e-07	0	HINT3
	3.17278489948785e-11	0.712004	0.057	0.035	9.53707412937053e-07	0	LRRC63
	3.18529119654802e-11	0.129029	0.218	0.171	9.57466680770369e-07	0	LYPD1
	3.21264148540146e-11	0.143371	0.552	0.484	9.65687904096826e-07	0	NUDT21
	3.3110603266466e-11	0.248908	0.311	0.259	9.952716235867e-07	0	FBXL15
	3.37770969532986e-11	0.218884	0.354	0.299	1.0153057573192e-06	0	TSNARE1
	3.37897295976065e-11	0.236212	0.326	0.272	1.01568548197445e-06	0	SPTBN2
	3.47463851211397e-11	0.166828	0.552	0.488	1.04444159035634e-06	0	RAB21
	3.49238407807897e-11	0.105567	0.498	0.426	1.04977573002976e-06	0	WWP1
	3.49262413540091e-11	0.229347	0.272	0.22	1.04984788886016e-06	0	CCDC149
	3.50103027851562e-11	0.429559	0.112	0.08	1.05237469141901e-06	0	CHAC1
	3.57853266037996e-11	0.262772	0.267	0.217	1.07567113238361e-06	0	ATG4C
	3.60342598831741e-11	0.558811	0.083	0.056	1.08315381782833e-06	0	AC135050.3
	3.62458515853222e-11	0.74345	0.053	0.032	1.0895140528032e-06	0	CEBPA
	3.69374612549027e-11	0.281738	0.182	0.14	1.11030314786112e-06	0	SHOC1
	3.73722913243291e-11	0.387444	0.123	0.089	1.12337370491801e-06	0	AC107294.2
	3.83282938247144e-11	0.686371	0.05	0.03	1.15211018407709e-06	0	ZNF385C
	3.84999760938115e-11	0.150102	0.578	0.517	1.15727078140388e-06	0	PGD
	3.89274042975918e-11	0.179703	0.475	0.415	1.17011884578131e-06	0	DDHD2
	3.93043114207031e-11	1.0394	0.029	0.014	1.18144829699491e-06	0	AC011466.1
	3.94392428217573e-11	1.08741	0.024	0.011	1.1855041999792e-06	0	LINC02022
	3.97788849996043e-11	1.51953	0.014	0.005	1.1957135042031e-06	0	RFPL3
	4.09708213935216e-11	1.06185	0.028	0.014	1.23154192026787e-06	0	KCNK13
	4.19521098805167e-11	1.51056	0.013	0.004	1.26103847089845e-06	0	RAB6D
	4.21194776227264e-11	0.487352	0.121	0.088	1.26606937786153e-06	0	TUFT1
	4.29768999300038e-11	0.457749	0.243	0.197	1.29184263499599e-06	0	BRINP2
	4.35960169347856e-11	0.269847	0.22	0.174	1.31045267304272e-06	0	ARSD
	4.5266614069876e-11	0.416056	0.144	0.107	1.3606691523264e-06	0	ZSCAN1
	4.53769684178286e-11	0.954156	0.024	0.011	1.36398629367151e-06	0	AC025465.1
	4.6379132607532e-11	0.216834	0.404	0.346	1.3941103470498e-06	0	MRNIP
	4.66521536261202e-11	0.100137	0.82	0.768	1.40231708584755e-06	0	NDUFB7
	4.67167111052833e-11	1.21184	0.02	0.008	1.40425761911371e-06	0	BCL2L10
	4.69627823109882e-11	0.439858	0.127	0.093	1.411654273486e-06	0	GOLGA6L4
	4.69890235824317e-11	0.237377	0.308	0.255	1.41244305986431e-06	0	AC245060.5
	4.74234630045855e-11	0.506069	0.091	0.062	1.42550187445484e-06	0	LINC02525
	4.76482522368577e-11	0.201546	0.382	0.325	1.43225881398771e-06	0	CHP1
	4.79842671294117e-11	0.959865	0.032	0.016	1.44235908564299e-06	0	AC091100.1
	5.00104120249769e-11	0.119467	0.695	0.632	1.50326297505878e-06	0	NME1
	5.05411004619529e-11	0.814622	0.033	0.017	1.51921493878584e-06	0	AC140168.1
	5.05914972410326e-11	1.76083	0.01	0.003	1.5207298155682e-06	0	HNF1B
	5.2198405946355e-11	0.380777	0.137	0.101	1.56903188434148e-06	0	KCNK15-AS1
	5.23577207968842e-11	0.147453	0.425	0.361	1.57382072943354e-06	0	AC011346.1
	5.27339094165617e-11	0.155242	0.63	0.572	1.58512858315243e-06	0	UBR2
	5.33205367248435e-11	0.348215	0.173	0.133	1.60276201341207e-06	0	RBKS
	5.43200767571893e-11	0.136209	0.487	0.424	1.63280718724435e-06	0	COX14
	5.44070064104955e-11	0.331015	0.226	0.182	1.63542020569308e-06	0	PPOX
	5.53658838848548e-11	0.123219	0.556	0.492	1.66424310369485e-06	0	LINC01876
	5.54378163849122e-11	0.309506	0.217	0.172	1.66640532271408e-06	0	NEIL2
	5.56142736205717e-11	0.201262	0.458	0.4	1.67170945076076e-06	0	AC068282.1
	5.56388193382789e-11	1.30564	0.016	0.006	1.67244727048932e-06	0	FERMT1
	5.71290356768248e-11	1.52141	0.012	0.004	1.71724168340968e-06	0	AC023202.1
	5.91821812230391e-11	0.237662	0.313	0.261	1.77895718538333e-06	0	PIP4K2A
	5.95774510708714e-11	0.90071	0.036	0.019	1.79083860173932e-06	0	COX6B2
	6.05779145608845e-11	0.142829	0.482	0.415	1.82091153378563e-06	0	MARS
	6.31712005705522e-11	0.49161	0.104	0.073	1.89886311795023e-06	0	INPP5J
	6.383203064505e-11	0.993744	0.031	0.016	1.91872700915956e-06	0	LTC4S
	6.4509394293334e-11	0.177677	0.485	0.426	1.93908788306333e-06	0	CRBN
	6.45967703780798e-11	0.389316	0.16	0.121	1.9417143207947e-06	0	CD81-AS1
	6.47592038612576e-11	1.21594	0.018	0.008	1.94659690886554e-06	0	LINC01484
	6.52919200618805e-11	0.113049	0.711	0.638	1.96260982514007e-06	0	SUCLA2
	6.60319177097388e-11	0.733983	0.049	0.029	1.98485341443704e-06	0	PARP3
	6.62373606424634e-11	0.24383	0.281	0.23	1.99102882355181e-06	0	KIAA1671
	6.76008368253745e-11	0.61859	0.064	0.041	2.03201355413393e-06	0	ZNF630
	6.84233113335575e-11	0.679527	0.057	0.035	2.05673631537541e-06	0	LINC02542
	6.85855071776187e-11	0.382374	0.147	0.11	2.06161176025204e-06	0	MON1A
	6.87869492858168e-11	0.27516	0.256	0.208	2.06766690858237e-06	0	GALC
	6.91827460433795e-11	0.806502	0.042	0.024	2.07956416331794e-06	0	AL109627.1
	6.9940481424741e-11	0.799339	0.034	0.018	2.10234093114629e-06	0	HOXB3
	6.99554421376926e-11	0.418781	0.125	0.091	2.1027906352169e-06	0	SAXO2
	7.62997895075032e-11	0.826891	0.039	0.022	2.29349537280604e-06	0	AC118553.1
	7.63936330348675e-11	0.340734	0.19	0.148	2.29631621539508e-06	0	GLRX2
	7.69979957777613e-11	0.630961	0.045	0.026	2.31448275508373e-06	0	AC132803.1
	7.79756778307072e-11	0.283197	0.254	0.207	2.34387089991323e-06	0	SDHAF4
	7.8609989852935e-11	0.145265	0.572	0.506	2.36293768498937e-06	0	MIGA1
	7.92987597091287e-11	0.21018	0.409	0.353	2.3836414180967e-06	0	FKBP4
	7.93802400379206e-11	1.62658	0.011	0.004	2.38609063529985e-06	0	GSTA1
	7.9523340812773e-11	0.256232	0.274	0.225	2.39039210149115e-06	0	AC012146.1
	8.13130167752389e-11	0.115676	0.508	0.438	2.44418797124691e-06	0	AC019205.1
	8.14684561546864e-11	0.186633	0.33	0.275	2.44886032355372e-06	0	CTSL
	8.15952140242129e-11	0.748889	0.051	0.031	2.45267053835382e-06	0	KCNK4
	8.23803877661646e-11	0.756916	0.044	0.025	2.47627207586314e-06	0	RASAL1
	8.42375363419353e-11	1.24135	0.018	0.007	2.53209610490223e-06	0	AC011365.1
	8.43416946141069e-11	0.746781	0.055	0.034	2.53522699840544e-06	0	PDC
	8.58072443607643e-11	0.35931	0.185	0.144	2.57927995824021e-06	0	TSPAN17
	8.73142148619978e-11	0.182899	0.393	0.334	2.62457798453679e-06	0	ZNF25
	8.94030422411379e-11	0.273467	0.256	0.208	2.68736604672637e-06	0	TMSB15B
	9.12854093229076e-11	0.167229	0.461	0.398	2.74394811883728e-06	0	VAPB
	9.15759816832303e-11	0.311945	0.139	0.103	2.75268243341622e-06	0	SYTL2
	9.2497513124932e-11	1.66853	0.019	0.008	2.78038274702233e-06	0	AC009081.2
	9.26258866088678e-11	0.35472	0.172	0.133	2.78424152557596e-06	0	HAGHL
	9.46413388364684e-11	0.15537	0.459	0.395	2.8448240040854e-06	0	USP25
	9.9617634791465e-11	2.44458	0.01	0.003	2.99440648419664e-06	0	LINC02109
	9.98550438463639e-11	0.964025	0.028	0.014	3.00154276297785e-06	0	AC011246.1
	1.0092007753921e-10	0.802324	0.04	0.023	3.03355661075112e-06	0	ACTA1
	1.01890809400017e-10	0.13949	0.576	0.511	3.06273583975513e-06	0	CTPS2
	1.02705107199225e-10	1.11451	0.023	0.01	3.08721281730151e-06	0	ACOT4
	1.04456591032953e-10	0.121232	0.538	0.466	3.13986066985954e-06	0	TCAIM
	1.05348571211071e-10	1.20272	0.019	0.008	3.16667270203357e-06	0	SYT15
	1.06311544706771e-10	1.05407	0.027	0.013	3.19561872234084e-06	0	AC097468.2
	1.06565891956782e-10	0.162776	0.537	0.479	3.20326414632891e-06	0	CSNK1G3
	1.0786227143959e-10	0.496997	0.112	0.081	3.24223201720264e-06	0	MAPK13
	1.08020054197062e-10	1.15098	0.023	0.011	3.24697480910949e-06	0	AC109361.2
	1.08585649660244e-10	1.32136	0.016	0.006	3.26397604313729e-06	0	CYP1A1
	1.09183087576924e-10	1.13408	0.023	0.011	3.28193442947476e-06	0	AF064858.1
	1.09412761239776e-10	0.534234	0.082	0.056	3.28883819010644e-06	0	AC105114.2
	1.10082982812474e-10	0.724527	0.049	0.029	3.30898438036016e-06	0	AL592494.2
	1.10176885231749e-10	0.921537	0.027	0.014	3.31180699318113e-06	0	AC116666.1
	1.10519053310575e-10	1.1455	0.02	0.009	3.32209222346258e-06	0	LINC02218
	1.11394563454908e-10	0.366172	0.163	0.125	3.34840918289107e-06	0	ZFP41
	1.11785788457412e-10	1.13268	0.021	0.009	3.36016901524136e-06	0	LINC01166
	1.15362943309231e-10	0.54605	0.08	0.053	3.46769471293217e-06	0	AL022069.1
	1.15638251570124e-10	0.205705	0.383	0.328	3.47597020394635e-06	0	MARCH9
	1.18138118615019e-10	1.136	0.022	0.01	3.55111370744884e-06	0	AC009063.2
	1.24500750651774e-10	0.297678	0.247	0.202	3.74236806384166e-06	0	STARD4
	1.25713961797632e-10	0.116071	0.443	0.384	3.77883597767501e-06	0	FOXN2
	1.28843137959709e-10	0.694148	0.05	0.03	3.87289588393089e-06	0	LINC01356
	1.29053616454526e-10	0.162015	0.472	0.412	3.87922265700659e-06	0	LRP11
	1.30511790931871e-10	0.291966	0.173	0.133	3.9230539236211e-06	0	GLT1D1
	1.30885423376851e-10	0.323433	0.225	0.181	3.93428494128478e-06	0	PICK1
	1.31955306424851e-10	1.26799	0.017	0.007	3.96644455582459e-06	0	AC110751.1
	1.33303163656623e-10	0.149814	0.596	0.535	4.00695979635442e-06	0	PHAX
	1.35260168075805e-10	0.929264	0.033	0.017	4.06578539219061e-06	0	AC092718.5
	1.36840565547153e-10	1.29183	0.017	0.007	4.11329055978187e-06	0	AC133565.1
	1.37814008156575e-10	0.736205	0.052	0.031	4.14255127117849e-06	0	AP000844.2
	1.38392467189068e-10	0.898196	0.032	0.017	4.15993917123619e-06	0	LINC02234
	1.40510385747764e-10	0.484247	0.079	0.053	4.22360168519205e-06	0	AC016821.1
	1.45704766518328e-10	0.315491	0.192	0.151	4.37973957677442e-06	0	ZNF786
	1.45935557398141e-10	0.413687	0.137	0.102	4.38667691983072e-06	0	MIGA2
	1.4646600365751e-10	0.853702	0.037	0.02	4.4026216039411e-06	0	DNLZ
	1.48341678027898e-10	0.200438	0.393	0.337	4.45900249984059e-06	0	DMWD
	1.51436857435841e-10	0.436172	0.117	0.085	4.55204049766393e-06	0	AC095057.3
	1.52021125617746e-10	0.665804	0.059	0.037	4.56960301494384e-06	0	SLC7A3
	1.53162055801236e-10	0.205283	0.382	0.327	4.60389823532935e-06	0	CCS
	1.54538376803631e-10	0.212054	0.34	0.287	4.64526906834033e-06	0	PPCS
	1.55378586469564e-10	0.307998	0.214	0.172	4.67052493068862e-06	0	PTP4A3
	1.57477392409369e-10	0.821744	0.038	0.021	4.73361293843324e-06	0	CXorf58
	1.58823984427752e-10	0.255198	0.267	0.219	4.77409014791381e-06	0	PSMB10
	1.60017800541287e-10	0.448622	0.116	0.084	4.80997506647055e-06	0	CHCHD4
	1.6298369674342e-10	0.975078	0.033	0.018	4.89912694041047e-06	0	ATP12A
	1.64224311394408e-10	0.644708	0.061	0.039	4.93641857620451e-06	0	AC022916.1
	1.64234417702914e-10	0.161861	0.514	0.45	4.9367223617319e-06	0	NRP2
	1.64264670577226e-10	0.233226	0.293	0.243	4.93763173288083e-06	0	TUBG1
	1.64614687346008e-10	0.948394	0.029	0.015	4.94815288693366e-06	0	ARNTL2-AS1
	1.66623045215733e-10	0.220667	0.319	0.268	5.00852211613971e-06	0	KCTD2
	1.66674002345999e-10	0.700947	0.051	0.031	5.01005383651838e-06	0	FAM90A1
	1.66769019364319e-10	1.16599	0.021	0.009	5.01290995307207e-06	0	AC004066.2
	1.69092027339825e-10	0.676019	0.059	0.037	5.08273724980779e-06	0	KY
	1.71400896371824e-10	0.706925	0.046	0.027	5.15213954404066e-06	0	RHEBL1
	1.7149966515726e-10	0.513861	0.093	0.064	5.15510843496209e-06	0	AC009812.1
	1.72445362814465e-10	1.64238	0.011	0.003	5.18353516084001e-06	0	NRG1-IT1
	1.73538588240887e-10	0.127069	0.713	0.658	5.21639642393284e-06	0	VPS35
	1.73874372799312e-10	0.124198	0.42	0.358	5.22648977197451e-06	0	DISP1
	1.74457623057743e-10	0.754966	0.048	0.028	5.24402169149271e-06	0	DUSP9
	1.77414508516323e-10	0.286235	0.227	0.182	5.33290271149216e-06	0	AC004039.1
	1.78437589803106e-10	0.614064	0.056	0.034	5.36365551189157e-06	0	LHFPL1
	1.83484279883106e-10	0.182122	0.42	0.363	5.51535396900629e-06	0	TUBGCP4
	1.83834951814234e-10	0.135491	0.509	0.443	5.52589481658407e-06	0	STK38
	1.84107122402808e-10	0.21329	0.332	0.279	5.53407599230602e-06	0	BOLA2
	1.86287570452565e-10	0.346797	0.289	0.24	5.59961808023365e-06	0	SYNDIG1
	1.88130652383208e-10	0.127729	0.54	0.473	5.65501927998684e-06	0	BCKDHB
	1.88151093870817e-10	0.130807	0.43	0.371	5.65563373066288e-06	0	TMTC4
	1.8852789209841e-10	0.467872	0.111	0.08	5.6669599085861e-06	0	SPRN
	1.88785512762313e-10	0.144073	0.558	0.494	5.67470372812236e-06	0	SPG11
	1.90849416074459e-10	0.185475	0.321	0.267	5.73674259778216e-06	0	PTCH2
	1.93152900579858e-10	0.220587	0.329	0.277	5.80598303852994e-06	0	TXNDC9
	1.93511423955444e-10	0.198271	0.39	0.335	5.81675989267668e-06	0	UBLCP1
	2.11044530874371e-10	1.33838	0.013	0.005	6.34378755355271e-06	0	LINC01697
	2.11624827523567e-10	0.393863	0.127	0.094	6.3612306905309e-06	0	SMCR5
	2.14190014422433e-10	0.14648	0.427	0.367	6.43833764352391e-06	0	USP54
	2.18095555640642e-10	1.15063	0.029	0.015	6.55573430700206e-06	0	EGFLAM
	2.19918414419845e-10	0.898342	0.031	0.016	6.61052761904611e-06	0	TMEM229A
	2.20447467382139e-10	0.408468	0.13	0.096	6.62643042203971e-06	0	DGKQ
	2.28381790512608e-10	0.156228	0.408	0.351	6.86492824101848e-06	0	P4HTM
	2.32638950692686e-10	0.223698	0.302	0.251	6.99289421887145e-06	0	SIRT5
	2.37640761127339e-10	0.299696	0.211	0.168	7.14324363872667e-06	0	CHRNA7
	2.38085741273588e-10	0.631595	0.06	0.038	7.15661929694277e-06	0	AL357054.5
	2.42225647166764e-10	0.481617	0.102	0.073	7.28106072818576e-06	0	RELT
	2.44626971028033e-10	0.254132	0.169	0.129	7.35324212213163e-06	0	SLFN5
	2.53817079593068e-10	0.437226	0.11	0.079	7.62948759548803e-06	0	FAM155B
	2.5482081364784e-10	0.161034	0.638	0.581	7.65965883744044e-06	0	XIAP
	2.56896344252469e-10	0.818812	0.04	0.023	7.72204721188496e-06	0	AC002070.1
	2.59159549481619e-10	0.108922	0.662	0.599	7.790076897868e-06	0	ALKBH7
	2.60320219426473e-10	0.162717	0.306	0.253	7.82496547574036e-06	0	GLRX
	2.63792212967834e-10	0.114262	0.773	0.715	7.92933012960014e-06	0	PRMT1
	2.66034428802757e-10	0.300655	0.214	0.171	7.99672889538206e-06	0	SEMA4B
	2.68342056582801e-10	1.23799	0.018	0.008	8.06609387882243e-06	0	LINC02091
	2.71051044381604e-10	0.382987	0.117	0.085	8.14752334306663e-06	0	CTSS
	2.74292378236518e-10	1.14827	0.019	0.008	8.2449545974115e-06	0	RHOXF1
	2.74888216551227e-10	0.168177	0.383	0.325	8.26286490131333e-06	0	ADCY3
	2.80282411114441e-10	0.362286	0.153	0.116	8.42500899568899e-06	0	C11orf71
	2.82230533513357e-10	0.90718	0.041	0.024	8.48356760687801e-06	0	AL390838.1
	2.83405939918402e-10	0.115683	0.596	0.525	8.51889914800726e-06	0	ZCCHC14
	2.85285327799848e-10	1.24254	0.038	0.022	8.57539166833562e-06	0	ERVMER61-1
	2.91799835496446e-10	0.185614	0.646	0.604	8.77121125518766e-06	0	CEP112
	2.95869131770891e-10	0.324252	0.082	0.056	8.89353023190121e-06	0	GPX3
	3.00757440234699e-10	0.396832	0.136	0.102	9.04046789601483e-06	0	CPOX
	3.01893531432242e-10	0.221143	0.281	0.233	9.07461766132176e-06	0	PARP16
	3.02318375982699e-10	0.274912	0.291	0.244	9.08738806366394e-06	0	NBN
	3.03625670731962e-10	0.308289	0.212	0.17	9.12668403653206e-06	0	PECR
	3.04744280354041e-10	0.446052	0.058	0.036	9.16030832316212e-06	0	KCNH4
	3.0489832915576e-10	1.37902	0.014	0.005	9.16493887609299e-06	0	AC002076.1
	3.07960285119037e-10	0.585774	0.083	0.057	9.25697821039315e-06	0	SLC25A21-AS1
	3.09333511596649e-10	0.690511	0.05	0.031	9.29825602508368e-06	0	AOC2
	3.10952250080865e-10	0.288584	0.232	0.188	9.34691368518073e-06	0	PPP1R9B
	3.11847926523866e-10	0.80757	0.041	0.023	9.3738368233809e-06	0	AC019080.1
	3.12741725182232e-10	0.965495	0.021	0.01	9.40070351725272e-06	0	LINC01501
	3.1506868472505e-10	0.545306	0.084	0.058	9.47064959415028e-06	0	LRRIQ3
	3.1577477735225e-10	0.245267	0.115	0.083	9.49187403243127e-06	0	CCDC160
	3.16820730872787e-10	0.507974	0.103	0.074	9.5233143493051e-06	0	C12orf60
	3.21834358927952e-10	0.67832	0.064	0.041	9.67401899501532e-06	0	FRMPD1
	3.27911997740578e-10	0.286403	0.306	0.258	9.85670674008402e-06	0	RNASET2
	3.28379644625556e-10	0.155833	0.474	0.413	9.87076373779958e-06	0	SS18L1
	3.29065942280365e-10	1.3308	0.015	0.006	9.8913931590055e-06	0	CISTR
	3.31804762116706e-10	0.165925	0.439	0.379	9.97371934446607e-06	0	SYNGAP1
	3.34208954003112e-10	0.284434	0.213	0.17	1.00459869483796e-05	0	IL17D
	3.35452740225126e-10	1.59866	0.064	0.042	1.00833739184271e-05	0	LINC02008
	3.38073111361886e-10	0.329504	0.191	0.151	1.01621396544269e-05	0	NRSN2-AS1
	3.43039449405971e-10	0.491055	0.095	0.067	1.03114228096941e-05	0	AC008608.2
	3.43192023279946e-10	0.173476	0.286	0.236	1.03160090277719e-05	0	AC069437.1
	3.48974976770953e-10	0.331181	0.162	0.124	1.04898388267581e-05	0	FAM241A
	3.6309001125243e-10	0.239793	0.314	0.264	1.09141226482368e-05	0	MAP3K10
	3.63500523999175e-10	1.17824	0.019	0.008	1.09264622508912e-05	0	AC010327.4
	3.75146553743589e-10	0.777956	0.044	0.026	1.12765302589785e-05	0	GCSIR
	3.76205846315991e-10	0.356222	0.09	0.062	1.13083715344124e-05	0	LINC00581
	3.76317628402751e-10	0.298909	0.053	0.032	1.13117315921583e-05	0	LINC02607
	3.8090896497773e-10	0.933323	0.03	0.016	1.14497425782656e-05	0	AL020998.1
	3.816507149148e-10	0.130555	0.552	0.487	1.1472038839624e-05	0	BCLAF3
	3.83571761784498e-10	1.49038	0.012	0.004	1.15297835874802e-05	0	AP003486.2
	3.88674492606723e-10	0.155876	0.462	0.401	1.16831665732655e-05	0	ASB8
	3.91636464248684e-10	1.11423	0.023	0.011	1.17722004788512e-05	0	AL161908.1
	3.93837183267601e-10	0.761451	0.039	0.022	1.18383518918408e-05	0	AL355474.1
	3.93960302593593e-10	0.141803	0.604	0.541	1.18420527356608e-05	0	TERF1
	4.00193893366001e-10	0.560484	0.067	0.044	1.20294282406886e-05	0	FAM24B
	4.24222692191062e-10	0.184527	0.255	0.206	1.27517099045711e-05	0	AC104827.1
	4.2565045465644e-10	0.30797	0.144	0.109	1.27946270165179e-05	0	CSRP1
	4.34474781719104e-10	0.139256	0.567	0.506	1.30598774636946e-05	0	FAM200B
	4.37758628367397e-10	0.373213	0.079	0.054	1.31585866100956e-05	0	CCK
	4.38360368775479e-10	0.15	0.404	0.344	1.31766743250221e-05	0	CACNG7
	4.39424902645597e-10	0.119282	0.689	0.623	1.3208673148624e-05	0	HSPA4
	4.42951622274565e-10	0.577214	0.077	0.052	1.33146828139511e-05	0	IQANK1
	4.46913449584975e-10	0.41459	0.08	0.055	1.34337713810748e-05	0	LNX1-AS1
	4.47704654624887e-10	0.647105	0.053	0.033	1.34575542133695e-05	0	DIRC3-AS1
	4.53019178668355e-10	1.86033	0.011	0.004	1.36173034915921e-05	0	AC009055.1
	4.59841782870873e-10	0.234166	0.315	0.265	1.38223841513156e-05	0	ROGDI
	4.64173597781411e-10	0.522742	0.073	0.049	1.39525941757114e-05	0	ADGRA2
	4.73050097868282e-10	0.306308	0.197	0.156	1.42194128918227e-05	0	VAMP7
	4.74088914233275e-10	0.350894	0.131	0.098	1.4250638672938e-05	0	CLMN
	4.75416308339757e-10	0.781428	0.042	0.024	1.42905388123847e-05	0	SPATA4
	4.75706162638505e-10	0.68367	0.085	0.058	1.42992515427508e-05	0	AC002072.1
	4.75765133247775e-10	1.39208	0.014	0.005	1.43010241402949e-05	0	AC007375.3
	4.79823371233632e-10	0.190517	0.34	0.287	1.44230107159118e-05	0	G6PC3
	4.84169618256429e-10	0.173695	0.41	0.353	1.455365455517e-05	0	TERF2
	4.92443453905957e-10	1.31529	0.016	0.007	1.48023577809592e-05	0	SIGLEC1
	4.93194200643945e-10	0.589459	0.062	0.04	1.48249244771563e-05	0	AP000704.1
	4.97397196928244e-10	0.918838	0.032	0.017	1.49512623424661e-05	0	AC096733.2
	5.09946601064713e-10	0.185807	0.456	0.401	1.53284848814042e-05	0	MDN1
	5.26723233739387e-10	0.244459	0.294	0.246	1.58327736829722e-05	0	NAA30
	5.5205541240234e-10	0.670158	0.049	0.029	1.65942336414019e-05	0	KCNG3
	5.57025611396372e-10	0.334411	0.169	0.132	1.67436328529636e-05	0	DUSP22
	5.58362246784531e-10	0.362859	0.162	0.126	1.67838107760962e-05	0	CBWD3
	5.5841683473419e-10	0.109377	0.671	0.604	1.6785451635275e-05	0	ERI3
	5.7026885715388e-10	0.979245	0.026	0.013	1.71417115771885e-05	0	NPIPB7
	5.72687932114824e-10	1.10399	0.023	0.011	1.72144265514395e-05	0	AC110491.3
	5.75034290709648e-10	1.19604	0.041	0.024	1.72849557444413e-05	0	AC126121.3
	5.78670025272599e-10	0.206139	0.307	0.257	1.7394242289669e-05	0	HEATR3
	6.02996234920198e-10	0.522207	0.088	0.061	1.81254638254662e-05	0	RAPGEF4-AS1
	6.04474039934726e-10	0.105199	0.761	0.708	1.81698851663979e-05	0	MYL6B
	6.06595081307567e-10	0.155293	0.445	0.384	1.82336415490242e-05	0	ANKRD50
	6.11316601309801e-10	0.14886	0.476	0.415	1.83755657187713e-05	0	TRNAU1AP
	6.12775334339983e-10	0.200431	0.326	0.274	1.84194137749255e-05	0	ATG101
	6.16434055921074e-10	0.915381	0.029	0.015	1.85293912869316e-05	0	TRAF1
	6.17248029736952e-10	0.141521	0.455	0.392	1.8553858525863e-05	0	PPP3CC
	6.36537746232055e-10	0.1755	0.334	0.281	1.91336881139893e-05	0	TEX2
	6.38831158778464e-10	0.166417	0.477	0.42	1.92026258017219e-05	0	SLC25A46
	6.54859405486991e-10	0.283726	0.219	0.176	1.96844188695335e-05	0	MANEAL
	6.56685690366586e-10	0.192231	0.397	0.34	1.97393151667292e-05	0	EPB41L4A
	6.63606430507095e-10	0.188495	0.367	0.313	1.99473456946128e-05	0	OSTM1
	6.81132857912786e-10	0.346499	0.179	0.141	2.04741725760004e-05	0	PCDH8
	6.82263650312448e-10	0.322942	0.174	0.136	2.05081630647419e-05	0	GK
	6.8887837857199e-10	0.144178	0.37	0.316	2.07069951814955e-05	0	SELENOM
	7.04238773558722e-10	1.22479	0.021	0.01	2.11687132944016e-05	0	ANKRD30B
	7.07225686457971e-10	0.177479	0.408	0.353	2.12584969092401e-05	0	ARHGEF10L
	7.32031578598056e-10	1.26472	0.017	0.007	2.2004137221079e-05	0	AC090857.2
	7.37561458861168e-10	1.36839	0.025	0.012	2.21703598919078e-05	0	PTPRQ
	7.50730621479373e-10	0.126029	0.756	0.707	2.25662117510485e-05	0	DENND5A
	7.56762491064142e-10	1.2785	0.014	0.005	2.2747523718897e-05	0	FER1L6-AS1
	7.61602730484344e-10	0.547782	0.036	0.02	2.28930164756289e-05	0	CHRNA6
	7.61849275127688e-10	0.479869	0.144	0.11	2.29004273610632e-05	0	NPB
	7.70492855112598e-10	0.970906	0.103	0.075	2.31602447318296e-05	0	ADGRG2
	7.71759627005966e-10	1.37745	0.015	0.006	2.31983226281723e-05	0	HOXB6
	7.90522303687536e-10	0.159837	0.369	0.314	2.37623099265437e-05	0	PCBP4
	7.90709262801112e-10	1.35686	0.015	0.006	2.37679297305386e-05	0	ALS2CL
	7.92884495108966e-10	1.50111	0.012	0.004	2.38333150384804e-05	0	SMCR2
	7.94753088615602e-10	0.339648	0.165	0.128	2.38894830906964e-05	0	AC104365.1
	7.98173643692839e-10	0.205926	0.309	0.259	2.3992301555763e-05	0	MTFMT
	8.04507153190201e-10	1.30211	0.015	0.006	2.41826805177443e-05	0	ASB2
	8.11465212189478e-10	0.627645	0.054	0.034	2.43918328132035e-05	0	GK-AS1
	8.1703972738428e-10	0.88933	0.029	0.016	2.45593971654441e-05	0	WNT8A
	8.19106544996634e-10	0.124811	0.526	0.464	2.46215236360538e-05	0	AGO4
	8.24200520582491e-10	0.40597	0.126	0.094	2.47746434481891e-05	0	NLE1
	8.29287792712089e-10	1.04139	0.023	0.011	2.49275617611327e-05	0	TMC8
	8.29485268877892e-10	0.116771	0.645	0.584	2.49334976972006e-05	0	SUGT1
	8.33009760609665e-10	0.534945	0.071	0.047	2.50394403941659e-05	0	PACRG-AS3
	8.3377486280303e-10	0.148536	0.519	0.46	2.50624386009963e-05	0	SENP2
	8.58909978951071e-10	0.177248	0.445	0.391	2.58179750572903e-05	0	C12orf10
	8.61865575383124e-10	0.605947	0.06	0.039	2.59068173304413e-05	0	FRAT1
	8.71735902661988e-10	0.31648	0.16	0.124	2.62035094981167e-05	0	AC106897.1
	8.76882851945833e-10	1.05068	0.023	0.011	2.63582216466398e-05	0	ATXN8OS
	8.92529030521894e-10	0.757071	0.043	0.025	2.68285301284576e-05	0	AP001160.3
	9.042612078486e-10	0.174678	0.447	0.393	2.71811876467211e-05	0	POP7
	9.15268438230644e-10	0.214583	0.342	0.291	2.75120539847749e-05	0	NOCT
	9.19024676018084e-10	0.177886	0.423	0.369	2.76249627364276e-05	0	FMC1
	9.3524515088684e-10	0.207479	0.27	0.223	2.81125339905075e-05	0	LINC02614
	9.41421116166013e-10	0.320377	0.182	0.143	2.82981773308342e-05	0	FAM189B
	9.45337689563406e-10	0.45903	0.095	0.067	2.84159056105864e-05	0	CHRNB2
	9.53540403298592e-10	0.311261	0.18	0.142	2.86624709827524e-05	0	MVK
	9.54265164738716e-10	0.107917	0.633	0.564	2.86842565868811e-05	0	MICOS13
	9.70111491739126e-10	0.20096	0.348	0.296	2.91605813301864e-05	0	BEND5
	9.70527469339708e-10	1.36262	0.014	0.005	2.91730852008823e-05	0	AC068418.1
	9.7606909201587e-10	0.404564	0.096	0.068	2.9339660836905e-05	0	RASSF5
	9.80743402941273e-10	0.131556	0.613	0.551	2.94801659490117e-05	0	USP24
	9.80778216635323e-10	0.425214	0.197	0.159	2.94812124138412e-05	0	AC138627.1
	1.00267302974744e-09	0.121707	0.638	0.576	3.01393486011782e-05	0	DDX1
	1.00695070672237e-09	0.158703	0.476	0.419	3.02679312933677e-05	0	CEBPZOS
	1.00981089893431e-09	1.69983	0.01	0.003	3.03539058110664e-05	0	AC123784.1
	1.02393387534937e-09	0.728468	0.046	0.028	3.07784283591268e-05	0	AL356056.2
	1.02440391345046e-09	0.866827	0.033	0.018	3.07925572344074e-05	0	AL096854.1
	1.06309250284402e-09	1.22985	0.017	0.007	3.19554975429885e-05	0	AC006019.3
	1.07690681594634e-09	0.355965	0.165	0.214	3.23707419805309e-05	0	MEIS1
	1.09108772059426e-09	0.304872	0.201	0.161	3.27970057933428e-05	0	STOML1
	1.09115025782559e-09	0.273447	0.213	0.171	3.27988855999793e-05	0	CREBL2
	1.09922490873845e-09	0.278378	0.206	0.165	3.3041601531769e-05	0	AMY2B
	1.12839760732239e-09	0.491091	0.09	0.063	3.39185036785037e-05	0	AC084036.1
	1.12936333120967e-09	0.106355	0.652	0.589	3.39475323728314e-05	0	TMEM41B
	1.14483721100892e-09	0.119053	0.641	0.58	3.4412661725717e-05	0	PPP2R2D
	1.1449457631907e-09	1.09202	0.021	0.01	3.44159246957493e-05	0	AC113346.2
	1.15370408101621e-09	0.484799	0.091	0.064	3.46791909712664e-05	0	INHA
	1.16096764291932e-09	0.826787	0.033	0.018	3.48975263785118e-05	0	AC131212.1
	1.20093715650154e-09	0.20908	0.303	0.254	3.60989699872798e-05	0	LPCAT1
	1.20430338035825e-09	0.222179	0.323	0.274	3.62001553101886e-05	0	TOLLIP
	1.20474232609933e-09	0.479682	0.105	0.076	3.62133495802199e-05	0	FOXA1
	1.23332323865218e-09	0.337128	0.174	0.137	3.70724632306457e-05	0	RBM26-AS1
	1.23385141261801e-09	1.46668	0.019	0.009	3.70883396118847e-05	0	HOXC4
	1.25226050450268e-09	0.946936	0.025	0.012	3.76416985048461e-05	0	KCNH6
	1.25784323326348e-09	0.413612	0.097	0.069	3.7809509748667e-05	0	AC007495.1
	1.31179790203034e-09	0.556035	0.068	0.045	3.943133313713e-05	0	S1PR2
	1.35605953409502e-09	0.380578	0.14	0.107	4.07617935353621e-05	0	MAFG-DT
	1.37952933259325e-09	0.162529	0.186	0.146	4.14672722084205e-05	0	TRPC3
	1.39246551327801e-09	0.643391	0.042	0.025	4.18561208636238e-05	0	GLB1L3
	1.39478466907146e-09	0.984348	0.021	0.01	4.19258323676191e-05	0	AL133465.1
	1.3962575162322e-09	0.612168	0.028	0.015	4.19701046804236e-05	0	LINC02739
	1.44406636379448e-09	0.924314	0.029	0.016	4.34071908292983e-05	0	AC010157.1
	1.45450616026565e-09	1.66688	0.011	0.004	4.37210006714252e-05	0	AL589923.1
	1.48618564972332e-09	0.701884	0.044	0.026	4.46732544450333e-05	0	LINC02235
	1.49144722455314e-09	0.806671	0.037	0.021	4.48314121228427e-05	0	AC110995.1
	1.5035324196012e-09	0.377622	0.052	0.033	4.51946810007926e-05	0	AC016766.1
	1.50723294447045e-09	1.05623	0.02	0.009	4.53059150778373e-05	0	LINC00488
	1.51709739771127e-09	0.135018	0.386	0.332	4.5602430677803e-05	0	INSIG2
	1.55265117500875e-09	0.742567	0.043	0.025	4.66711416695879e-05	0	AC012050.1
	1.57741915096735e-09	0.129083	0.556	0.494	4.74156422589276e-05	0	COPS4
	1.62951776629346e-09	0.30664	0.141	0.107	4.89816745370151e-05	0	PHKA1
	1.65394693196309e-09	0.196615	0.334	0.284	4.97159908278784e-05	0	WWC2
	1.67964750118816e-09	0.969547	0.025	0.013	5.04885242382148e-05	0	AC074387.1
	1.6897237035471e-09	0.576889	0.065	0.043	5.07914048049221e-05	0	AC005908.3
	1.6951249784119e-09	0.702788	0.045	0.028	5.09537617260832e-05	0	AC023593.1
	1.70173137548232e-09	0.475079	0.079	0.054	5.1152343415623e-05	0	AC068725.1
	1.70672056273592e-09	0.50755	0.084	0.058	5.13023133952789e-05	0	BMP8A
	1.71091702655657e-09	0.182775	0.427	0.374	5.14284549012641e-05	0	ERG28
	1.71406066074514e-09	0.105698	0.753	0.69	5.1522949401338e-05	0	RAB11FIP3
	1.76086186106926e-09	1.49038	0.01	0.003	5.2929746681881e-05	0	AC136489.1
	1.76161786726405e-09	0.274103	0.226	0.184	5.29524714720901e-05	0	MOSPD3
	1.77453331792265e-09	0.405583	0.117	0.087	5.33406970034369e-05	0	CES4A
	1.79142936602239e-09	0.269376	0.229	0.186	5.38485753132669e-05	0	KCTD17
	1.81331970629515e-09	0.162231	0.407	0.351	5.4506577051526e-05	0	FLVCR1
	1.81999838261666e-09	0.408996	0.115	0.085	5.47073313830741e-05	0	SLC45A2
	1.82065015435614e-09	0.267987	0.265	0.22	5.47269229897912e-05	0	GGPS1
	1.87731613541386e-09	0.187761	0.329	0.278	5.64302457144052e-05	0	PSTK
	1.88597049005837e-09	0.358499	0.109	0.08	5.66903869606646e-05	0	LINC02356
	1.89771781393491e-09	0.39489	0.129	0.097	5.70434997690693e-05	0	PDP2
	2.03256013212968e-09	0.188677	0.363	0.311	6.10967250116861e-05	0	PBDC1
	2.03303870491544e-09	0.213465	0.373	0.324	6.11111104310531e-05	0	SNHG30
	2.05860034724495e-09	1.02838	0.018	0.008	6.18794678378361e-05	0	AC103796.1
	2.11231027713659e-09	0.639318	0.085	0.06	6.34939346204488e-05	0	RASGRP3
	2.1568522382877e-09	0.468744	0.097	0.07	6.48328214306899e-05	0	DUSP7
	2.17149079607011e-09	1.20087	0.016	0.007	6.52728418390715e-05	0	LPO
	2.17643856124503e-09	0.528069	0.072	0.049	6.54215667124643e-05	0	FANCE
	2.20295418972033e-09	1.8567	0.021	0.01	6.62185999888034e-05	0	GHRH
	2.21993952103471e-09	0.999393	0.023	0.011	6.67291620627822e-05	0	AC004551.1
	2.27342343851744e-09	0.131411	0.581	0.527	6.83368351383956e-05	0	POLR2A
	2.29499278118053e-09	0.118038	0.594	0.531	6.89851880095054e-05	0	ACP1
	2.29845126086822e-09	0.527154	0.08	0.056	6.90891464504378e-05	0	AC024560.4
	2.29850445313218e-09	0.635778	0.06	0.039	6.90907453567001e-05	0	ERC2-IT1
	2.39238747281023e-09	0.188426	0.372	0.321	7.19127750452028e-05	0	FGD1
	2.41541515037625e-09	0.136545	0.498	0.442	7.26049640051597e-05	0	DGKD
	2.41642077025337e-09	1.14623	0.02	0.009	7.2635191933046e-05	0	ARTN
	2.41780898907791e-09	0.64055	0.046	0.028	7.26769204026928e-05	0	LINC01339
	2.41799517985343e-09	0.244669	0.238	0.195	7.26825171112142e-05	0	FBXW4
	2.41899234466181e-09	1.31141	0.014	0.006	7.27124908881894e-05	0	AL031005.2
	2.45486766997328e-09	1.00894	0.018	0.008	7.37908672917268e-05	0	AC022858.1
	2.48799460627038e-09	0.441616	0.102	0.074	7.47866298698812e-05	0	FXYD2
	2.50557574111419e-09	0.932085	0.025	0.013	7.53151012021513e-05	0	LINC01990
	2.52695832195779e-09	0.451607	0.096	0.069	7.59578401997291e-05	0	TMEM17
	2.54136115570654e-09	0.896745	0.032	0.018	7.6390774979383e-05	0	AC090138.1
	2.55140923190298e-09	0.770376	0.04	0.024	7.66928101017717e-05	0	ALOX5
	2.59029850401598e-09	0.609234	0.049	0.031	7.78617827322164e-05	0	PWWP3B
	2.59546564583285e-09	0.146569	0.496	0.44	7.80171018480897e-05	0	MAP7D1
	2.59802175836742e-09	1.0172	0.027	0.014	7.80939360347662e-05	0	HOXB4
	2.6396199807555e-09	0.433349	0.113	0.084	7.93443370015297e-05	0	JADE2
	2.68678115661839e-09	0.142782	0.472	0.412	8.0761954786792e-05	0	YPEL1
	2.70779833155187e-09	0.538909	0.07	0.047	8.13937100481176e-05	0	AL357079.1
	2.72632396345086e-09	0.281873	0.222	0.181	8.19505720173693e-05	0	ATG9A
	2.76724121578126e-09	1.20289	0.017	0.007	8.31805037051688e-05	0	SELP
	2.77186771603622e-09	1.50245	0.011	0.004	8.33195716763328e-05	0	AL355578.1
	2.77486651419537e-09	0.122837	0.539	0.479	8.34097125501986e-05	0	GOLGA2
	2.84834536861214e-09	1.42479	0.012	0.004	8.56184134351123e-05	0	LINC00845
	2.84904729810949e-09	0.219627	0.371	0.323	8.56395127338732e-05	0	LINC00665
	2.85393419728531e-09	0.969547	0.025	0.013	8.57864080361992e-05	0	FAM110D
	2.91169877583715e-09	0.416206	0.11	0.081	8.75227535028888e-05	0	MAN1B1-DT
	2.92839531220933e-09	1.19872	0.017	0.007	8.80246346897002e-05	0	ACTRT3
	2.94140698744392e-09	0.513564	0.091	0.065	8.84157526355767e-05	0	SPIN4
	2.95305034189454e-09	1.05885	0.022	0.011	8.87657402270079e-05	0	FFAR4
	2.99669644979224e-09	0.624681	0.051	0.032	9.0077698584305e-05	0	ADAMTS19-AS1
	3.02958763640224e-09	0.20471	0.088	0.062	9.10663747626149e-05	0	SLCO6A1
	3.07365314876267e-09	0.181941	0.34	0.291	9.2390939998657e-05	0	DPY19L2
	3.08589666348866e-09	0.433217	0.097	0.07	9.27589678078057e-05	0	AL139147.1
	3.12650771389971e-09	0.514087	0.082	0.057	9.39796953721113e-05	0	IL27RA
	3.17832812774083e-09	0.149805	0.509	0.453	9.55373651917616e-05	0	ERGIC1
	3.17859458028316e-09	0.568496	0.064	0.042	9.55453744887316e-05	0	KCNJ9
	3.23470555544989e-09	1.00867	0.02	0.009	9.72320142912683e-05	0	AC023136.1
	3.25371237563873e-09	0.234228	0.295	0.249	9.78033402993246e-05	0	ZNF354A
	3.26821290844999e-09	0.184654	0.321	0.272	9.82392118150982e-05	0	ZFP37
	3.30371358447645e-09	0.908335	0.029	0.016	9.93063266357775e-05	0	EIF4E1B
	3.30578987752302e-09	1.23689	0.016	0.007	9.93687379284645e-05	0	LINC02226
	3.35164926529849e-09	0.617692	0.057	0.037	0.000100747	0	AC020911.2
	3.36671557613152e-09	0.240436	0.24	0.197	0.0001012	0	PTPN18
	3.3972637620633e-09	0.137447	0.429	0.372	0.000102118	0	PHLPP2
	3.41151630577321e-09	0.109049	0.521	0.456	0.000102547	0	PCSK7
	3.41947445546757e-09	0.606477	0.051	0.032	0.000102786	0	AC005736.1
	3.42061398335847e-09	0.270982	0.18	0.142	0.00010282	0	PLK3
	3.47326559785422e-09	0.57409	0.05	0.031	0.000104403	0	AC079950.1
	3.50340114972791e-09	0.433846	0.098	0.071	0.000105309	0	RAMP2-AS1
	3.53118506330993e-09	0.498695	0.076	0.052	0.000106144	0	AC025211.1
	3.55523687024872e-09	1.35381	0.013	0.005	0.000106867	0	AC130466.1
	3.57970704844212e-09	1.03787	0.015	0.007	0.000107602	0	LINC02503
	3.60639032785004e-09	0.675322	0.039	0.023	0.000108404	0	AC092844.1
	3.6260630387123e-09	0.1556	0.444	0.388	0.000108996	0	CYB5B
	3.65630389714742e-09	0.325874	0.185	0.148	0.000109905	0	AP002784.1
	3.73730591794271e-09	0.422798	0.09	0.064	0.00011234	0	PEBP4
	3.78372751816977e-09	0.554884	0.069	0.046	0.000113735	0	AL035701.1
	3.79411201023003e-09	0.169103	0.38	0.327	0.000114047	0	INIP
	3.81358124260417e-09	0.151247	0.243	0.197	0.000114632	0	AP001825.1
	3.83663193329802e-09	0.121077	0.538	0.476	0.000115325	0	YTHDC2
	3.85292392797674e-09	0.262555	0.22	0.179	0.000115815	0	PPM1F
	3.96553712082405e-09	0.207734	0.318	0.27	0.0001192	0	FAM219B
	3.96911382130479e-09	0.945218	0.026	0.014	0.000119308	0	AL589794.2
	3.9934391838478e-09	0.256029	0.21	0.17	0.000120039	0	SAMHD1
	4.01386988956284e-09	0.22076	0.302	0.255	0.000120653	0	FAR2
	4.06912509645658e-09	0.142147	0.493	0.435	0.000122314	0	ZFP30
	4.09414213180876e-09	0.122237	0.515	0.456	0.000123066	0	EIF2AK3
	4.12096458783762e-09	0.635126	0.057	0.037	0.000123872	0	MANEA-DT
	4.12660555043163e-09	0.277064	0.202	0.163	0.000124042	0	TRMT10A
	4.29985973908213e-09	0.234143	0.311	0.265	0.000129249	0	TUSC1
	4.35437970496465e-09	1.37254	0.012	0.005	0.000130888	0	LINC02857
	4.36305977008646e-09	0.302896	0.186	0.148	0.000131149	0	MYO1C
	4.43123089214175e-09	0.753414	0.037	0.022	0.000133198	0	CCL25
	4.48599443822305e-09	0.197029	0.312	0.264	0.000134845	0	MARCH8
	4.5188420722503e-09	1.14143	0.018	0.008	0.000135832	0	AL035252.5
	4.5256971853293e-09	0.740845	0.043	0.026	0.000136038	0	AL512625.3
	4.61889968170608e-09	1.1936	0.015	0.006	0.00013884	0	LINC01350
	4.62392818118709e-09	1.29352	0.014	0.006	0.000138991	0	ABCA9-AS1
	4.65310201968098e-09	0.819581	0.031	0.017	0.000139868	0	LINC02596
	4.67440781192412e-09	1.23341	0.014	0.006	0.000140508	0	AIPL1
	4.70828435465739e-09	1.04786	0.014	0.005	0.000141526	0	HRH4
	4.73429572784607e-09	0.19073	0.329	0.28	0.000142308	0	RAB35
	4.79813832153158e-09	0.284419	0.217	0.177	0.000144227	0	RAB33B
	4.80244748830591e-09	0.109564	0.605	0.546	0.000144357	0	RIC8B
	4.80923352968934e-09	0.672342	0.047	0.029	0.000144561	0	IZUMO4
	4.82426325701236e-09	0.771143	0.035	0.02	0.000145013	0	AC008438.2
	4.88456975076918e-09	0.199001	0.316	0.268	0.000146825	0	AC073167.1
	4.91458308310169e-09	1.02287	0.022	0.011	0.000147727	0	AC239809.3
	4.96274139803146e-09	0.308745	0.188	0.151	0.000149175	0	AC091271.1
	4.98490157006789e-09	1.49038	0.02	0.01	0.000149841	0	LINC02653
	5.0022620657856e-09	1.25457	0.022	0.011	0.000150363	0	AC104170.1
	5.04968727668165e-09	0.132868	0.619	0.563	0.000151789	0	ATXN2L
	5.07133043773232e-09	0.61329	0.053	0.034	0.000152439	0	AC010913.1
	5.07245992808843e-09	0.293127	0.191	0.153	0.000152473	0	TBC1D13
	5.10092042686835e-09	0.140958	0.435	0.381	0.000153329	0	UCHL3
	5.12130341195824e-09	0.569837	0.057	0.037	0.000153941	0	AF121898.1
	5.17339264014898e-09	0.204913	0.316	0.268	0.000155507	0	RAB40B
	5.18449426418651e-09	0.120955	0.545	0.484	0.000155841	0	PPIL4
	5.24967980643021e-09	0.304401	0.183	0.146	0.0001578	0	TRIM46
	5.3148944119039e-09	1.65909	0.021	0.011	0.00015976	0	PKHD1
	5.32426971653975e-09	0.223844	0.297	0.252	0.000160042	0	GYS1
	5.32949035567337e-09	0.180133	0.193	0.154	0.000160199	0	SLC25A21
	5.5068012014561e-09	0.182706	0.432	0.383	0.000165529	0	FBRSL1
	5.52585714280739e-09	0.831562	0.029	0.016	0.000166102	0	AL158212.2
	5.54417156719518e-09	0.142399	0.502	0.449	0.000166652	0	RPN1
	5.54445941777487e-09	0.27478	0.22	0.18	0.000166661	0	PHF7
	5.7216459631466e-09	0.261172	0.26	0.217	0.000171987	0	KATNB1
	5.74853170061047e-09	0.680544	0.045	0.027	0.000172795	0	AC016596.1
	5.83417153932624e-09	0.620485	0.054	0.035	0.000175369	0	AP001922.5
	5.90848642866217e-09	0.608216	0.055	0.035	0.000177603	0	LMNTD2
	5.95017884392444e-09	0.220871	0.265	0.221	0.000178856	0	DCAF12
	5.95267971571215e-09	0.20741	0.281	0.235	0.000178932	0	RABIF
	6.16079581749839e-09	0.86181	0.029	0.016	0.000185187	0	AC004825.2
	6.22059006333965e-09	0.176762	0.335	0.285	0.000186985	0	NBPF15
	6.48615718019756e-09	0.206826	0.287	0.241	0.000194967	0	AGBL5
	6.53012688588187e-09	0.127408	0.421	0.365	0.000196289	0	ODF2
	6.57122778817427e-09	0.13505	0.54	0.485	0.000197525	0	KPNA5
	6.61631587930881e-09	0.684552	0.048	0.03	0.00019888	0	LINC01011
	6.72192579207433e-09	0.29627	0.171	0.135	0.000202054	0	ANKRD42
	6.73560641131459e-09	0.103561	0.652	0.589	0.000202466	0	SPRED2
	6.78184831969006e-09	1.5538	0.014	0.006	0.000203856	0	AC114485.1
	6.81728236215709e-09	0.134704	0.478	0.421	0.000204921	0	NUTF2
	6.9105464800226e-09	0.33982	0.112	0.083	0.000207724	0	AC007262.2
	7.12901082960658e-09	0.298696	0.142	0.109	0.000214291	0	IGSF10
	7.21617765883975e-09	0.111939	0.6	0.538	0.000216911	0	EMC7
	7.40541496084972e-09	1.28556	0.013	0.005	0.000222599	0	AC097487.1
	7.42660239394895e-09	0.263777	0.197	0.159	0.000223236	0	PTPRU
	7.4633256207685e-09	0.436916	0.096	0.07	0.00022434	0	FMNL1
	7.56369338512623e-09	0.908692	0.026	0.014	0.000227357	0	LINC02134
	7.58278367484515e-09	0.361203	0.127	0.097	0.000227931	0	PPP1R26-AS1
	7.59033616731843e-09	0.120043	0.602	0.539	0.000228158	0	CDK16
	7.65259904293378e-09	1.05544	0.02	0.009	0.000230029	0	ASCL5
	7.66555349638368e-09	0.491264	0.072	0.05	0.000230419	0	AL138824.1
	7.66633281138626e-09	0.124737	0.273	0.225	0.000230442	0	LIG1
	7.98365414965226e-09	1.59256	0.01	0.003	0.000239981	0	AC018685.2
	7.9980074763312e-09	0.373306	0.071	0.048	0.000240412	0	CPAMD8
	8.31177481730177e-09	0.278904	0.197	0.159	0.000249844	0	DICER1-AS1
	8.33677183275595e-09	0.314441	0.131	0.099	0.000250595	0	CDKL4
	8.34077791659355e-09	0.858384	0.03	0.016	0.000250715	0	LRRC53
	8.38606342473577e-09	1.38729	0.012	0.005	0.000252077	0	AC079630.1
	8.51601872315779e-09	1.49038	0.012	0.005	0.000255983	0	AC010528.1
	8.74345359171754e-09	0.728539	0.042	0.026	0.000262819	0	TLE6
	8.76965676650307e-09	0.105826	0.638	0.575	0.000263607	0	PSMC6
	8.7716079017788e-09	1.1934	0.018	0.008	0.000263666	0	STEAP3
	9.07317461270385e-09	1.47996	0.011	0.004	0.000272731	0	FAM9B
	9.08947992086246e-09	0.986684	0.017	0.007	0.000273221	0	AC025470.2
	9.15503504691587e-09	0.408877	0.103	0.075	0.000275191	0	AL592430.1
	9.22317502714392e-09	0.296984	0.196	0.159	0.000277239	0	PELO
	9.49508089606348e-09	0.333005	0.132	0.101	0.000285413	0	RASL10B
	9.53916596913648e-09	0.923339	0.026	0.014	0.000286738	0	B3GNT3
	9.59999867017321e-09	0.860136	0.031	0.017	0.000288566	0	AC100793.4
	9.64418180178771e-09	0.176524	0.437	0.387	0.000289894	0	NUB1
	9.70619574384374e-09	0.774323	0.031	0.017	0.000291759	0	CCDC168
	9.87028729393052e-09	1.16245	0.017	0.008	0.000296691	0	AC109454.3
	9.97377939130779e-09	0.169664	0.41	0.357	0.000299802	0	FAM217B
	9.98977905090531e-09	0.293285	0.184	0.148	0.000300283	0	AL133453.1
	1.01207610676115e-08	0.737535	0.042	0.026	0.00030422	0	AC113137.1
	1.03294988904798e-08	0.745164	0.042	0.026	0.000310494	0	AC106793.1
	1.04300976759888e-08	0.959865	0.023	0.012	0.000313518	0	AC104232.3
	1.04492698835913e-08	1.21405	0.016	0.007	0.000314095	0	VSIG1
	1.0626967095331e-08	0.215407	0.319	0.274	0.000319436	0	POLR3H
	1.06275396654286e-08	0.921391	0.027	0.014	0.000319453	0	AC092445.1
	1.09134560279178e-08	0.51629	0.052	0.033	0.000328048	0	GRM7-AS1
	1.12688774284827e-08	0.389045	0.096	0.07	0.000338731	0	AC068286.2
	1.12836371186689e-08	0.607011	0.051	0.032	0.000339175	0	AC093838.1
	1.14684329583853e-08	1.28066	0.013	0.005	0.00034473	0	GYPB
	1.14694424323112e-08	0.374902	0.12	0.091	0.00034476	0	AC005009.2
	1.16561031606938e-08	0.226161	0.265	0.222	0.000350371	0	MED25
	1.16838655912381e-08	0.38906	0.119	0.089	0.000351205	0	AVPI1
	1.17249262491928e-08	0.908984	0.025	0.013	0.00035244	0	AL158068.2
	1.18224428627018e-08	1.44421	0.011	0.004	0.000355371	0	AL683807.2
	1.19087356392198e-08	0.53022	0.068	0.046	0.000357965	0	CCKBR
	1.19806036166364e-08	1.25334	0.015	0.006	0.000360125	0	U91328.1
	1.20113043202976e-08	0.34762	0.142	0.11	0.000361048	0	AC010538.1
	1.21084139937547e-08	0.220804	0.202	0.163	0.000363967	0	AP001831.1
	1.21591138572505e-08	0.274549	0.203	0.165	0.000365491	0	C9orf40
	1.21905754249798e-08	0.112263	0.63	0.572	0.000366437	0	EGLN1
	1.22940178542356e-08	0.517652	0.072	0.05	0.000369546	0	AF131215.4
	1.23263432884503e-08	1.00844	0.021	0.01	0.000370518	0	AC018653.3
	1.23546188829444e-08	0.657251	0.048	0.03	0.000371367	0	AL359513.1
	1.25266866384941e-08	0.173026	0.332	0.283	0.00037654	0	FBXL4
	1.25980535134405e-08	0.689031	0.039	0.023	0.000378685	0	ST3GAL6-AS1
	1.26513477857721e-08	0.140248	0.421	0.367	0.000380287	0	MORN4
	1.26725878983925e-08	0.272866	0.176	0.14	0.000380925	0	NCR3LG1
	1.31037360151738e-08	0.81109	0.036	0.021	0.000393885	0	LINC02054
	1.31166306359724e-08	1.40357	0.012	0.004	0.000394273	0	AC026471.3
	1.31628966612446e-08	1.38267	0.012	0.004	0.000395664	0	AC245427.2
	1.32019287442553e-08	0.290728	0.122	0.091	0.000396837	0	ECHDC2
	1.35313267131136e-08	0.159596	0.21	0.17	0.000406738	0	AC021231.1
	1.36769069869943e-08	1.3351	0.012	0.005	0.000411114	0	AL365271.1
	1.37862539563936e-08	0.217361	0.297	0.252	0.000414401	0	MRS2
	1.3793210952732e-08	0.116488	0.369	0.316	0.00041461	0	SYCP2L
	1.381858775059e-08	0.267987	0.231	0.191	0.000415373	0	FAM214B
	1.38433177363899e-08	0.295101	0.193	0.155	0.000416116	0	CCDC62
	1.40567904472663e-08	0.516143	0.061	0.04	0.000422533	0	KEL
	1.41874994203186e-08	0.20508	0.263	0.22	0.000426462	0	MBTPS2
	1.42604312209137e-08	1.40422	0.015	0.006	0.000428654	0	FAM162B
	1.43093165033248e-08	1.51525	0.01	0.003	0.000430124	0	LINC02627
	1.4371535759945e-08	0.547673	0.059	0.039	0.000431994	0	LINC00877
	1.44434400864961e-08	0.493589	0.08	0.056	0.000434155	0	HAPLN2
	1.46685483224483e-08	1.63003	0.018	0.009	0.000440922	0	ALKAL2
	1.48346912125786e-08	0.193425	0.305	0.258	0.000445916	0	ANKRD52
	1.48349051140685e-08	0.113324	0.628	0.572	0.000445922	0	RNF10
	1.49903084069155e-08	1.03687	0.02	0.01	0.000450594	0	MAGEE2
	1.50355547940789e-08	0.364492	0.098	0.072	0.000451954	0	ANKRD31
	1.50969662300176e-08	0.759888	0.036	0.021	0.0004538	0	AL356489.2
	1.51940580492208e-08	1.27537	0.015	0.006	0.000456718	0	AC131238.1
	1.52038224635557e-08	0.465505	0.058	0.038	0.000457012	0	TRPV4
	1.55477995856737e-08	0.528617	0.067	0.046	0.000467351	0	AL512603.2
	1.56170567963908e-08	0.405127	0.104	0.077	0.000469433	0	AP003469.4
	1.56586595784697e-08	0.171891	0.388	0.338	0.000470684	0	FAM136A
	1.5725580217644e-08	1.08568	0.019	0.009	0.000472695	0	AL590705.2
	1.59895888061531e-08	0.10589	0.554	0.493	0.000480631	0	EPN1
	1.6197298478723e-08	0.831416	0.026	0.014	0.000486875	0	TP53AIP1
	1.62411612475235e-08	0.311899	0.111	0.083	0.000488193	0	AF274853.1
	1.62794209447742e-08	0.477264	0.079	0.056	0.000489343	0	PANO1
	1.65634142173092e-08	0.819002	0.029	0.016	0.00049788	0	AL352984.1
	1.65939276324206e-08	0.151478	0.447	0.396	0.000498797	0	AZI2
	1.68338825564413e-08	0.181474	0.394	0.346	0.00050601	0	ZBTB4
	1.6996355644849e-08	0.994102	0.021	0.011	0.000510893	0	LINC00551
	1.70336557252955e-08	0.229882	0.281	0.238	0.000512015	0	RSPH3
	1.70388644376378e-08	0.31093	0.165	0.131	0.000512171	0	TTC3-AS1
	1.7228184268471e-08	0.614612	0.048	0.03	0.000517862	0	SLC9A2
	1.72880417041036e-08	0.322808	0.158	0.124	0.000519661	0	FBXO15
	1.73129388977664e-08	0.847	0.029	0.016	0.00052041	0	NPHP3-AS1
	1.73382070530407e-08	0.814814	0.032	0.018	0.000521169	0	OR2AG2
	1.77177391689052e-08	1.22008	0.015	0.006	0.000532578	0	AC079354.2
	1.77545988498943e-08	0.447855	0.081	0.058	0.000533685	0	FHDC1
	1.77685795018432e-08	0.160645	0.189	0.151	0.000534106	0	CD163L1
	1.78132978751039e-08	1.32278	0.012	0.005	0.00053545	0	AL513128.2
	1.79150906740205e-08	0.231541	0.284	0.241	0.00053851	0	C15orf61
	1.79471183980253e-08	0.320536	0.165	0.131	0.000539472	0	KLHL11
	1.81419225116877e-08	0.41761	0.135	0.104	0.000545328	0	CITED1
	1.83158869794798e-08	0.456432	0.088	0.064	0.000550557	0	AC108673.3
	1.8326094501071e-08	0.35522	0.127	0.097	0.000550864	0	LARGE-AS1
	1.84927277686426e-08	1.0964	0.017	0.008	0.000555873	0	AL162718.1
	1.86181290356383e-08	0.992537	0.055	0.036	0.000559642	0	CNGA4
	1.89908596257042e-08	0.277806	0.176	0.141	0.000570846	0	ZFAND4
	1.90204633429433e-08	0.222309	0.278	0.235	0.000571736	0	RNF44
	1.90374653002151e-08	0.828848	0.029	0.016	0.000572247	0	SH2D7
	1.90641092715862e-08	0.164293	0.414	0.362	0.000573048	0	NR2C1
	1.91875947006387e-08	0.327785	0.15	0.117	0.00057676	0	MPP1
	2.07416645421944e-08	0.332893	0.091	0.066	0.000623474	0	AC002069.2
	2.10349054515981e-08	0.189242	0.315	0.269	0.000632288	0	ZNF789
	2.10447429621794e-08	0.203666	0.275	0.231	0.000632584	0	LACTB
	2.10591699611394e-08	1.29466	0.01	0.004	0.000633018	0	AC137579.1
	2.12951277508415e-08	0.248612	0.198	0.161	0.00064011	0	AC107068.2
	2.13542177111958e-08	0.291311	0.188	0.152	0.000641886	0	HIPK4
	2.14048302217584e-08	0.364691	0.134	0.103	0.000643408	0	RGPD8
	2.16560230671081e-08	1.20745	0.016	0.007	0.000650958	0	CPNE8-AS1
	2.16590729925906e-08	0.713056	0.038	0.023	0.00065105	0	AC015909.2
	2.18379222187364e-08	0.531351	0.066	0.045	0.000656426	0	AC009303.2
	2.20896563928492e-08	0.536635	0.047	0.03	0.000663993	0	LINC01580
	2.21856559042768e-08	0.572842	0.067	0.046	0.000666879	0	GATA2-AS1
	2.24875094608404e-08	0.142808	0.483	0.431	0.000675952	0	TIMM17A
	2.25913150377086e-08	0.182198	0.331	0.284	0.000679072	0	EZH1
	2.26748226660556e-08	1.18637	0.015	0.006	0.000681582	0	AC116667.1
	2.27169795387448e-08	1.17918	0.015	0.006	0.00068285	0	AL133516.1
	2.27191362649891e-08	0.654915	0.045	0.028	0.000682915	0	KLC3
	2.31223785527467e-08	0.52906	0.049	0.031	0.000695036	0	AC026341.2
	2.37569239458642e-08	0.114528	0.457	0.396	0.000714109	0	C15orf41
	2.3827444713384e-08	0.265942	0.176	0.141	0.000716229	0	MREG
	2.38782430936565e-08	1.44916	0.011	0.004	0.000717756	0	STRIT1
	2.42206632024588e-08	0.566053	0.058	0.038	0.000728049	0	RHOV
	2.42766416630389e-08	0.307987	0.146	0.114	0.000729732	0	CPEB1-AS1
	2.44891222703239e-08	1.33963	0.035	0.021	0.000736119	0	AC022433.1
	2.44957332455676e-08	0.675411	0.039	0.024	0.000736317	0	AC024575.1
	2.46647374818496e-08	0.276184	0.183	0.147	0.000741397	0	RTL5
	2.51598491093487e-08	0.36103	0.11	0.083	0.00075628	0	CCDC183
	2.52088194760586e-08	0.309041	0.231	0.193	0.000757752	0	MIR4435-2HG
	2.62634880170169e-08	1.05181	0.018	0.009	0.000789454	0	AC095060.1
	2.63472344015168e-08	0.101772	0.626	0.572	0.000791972	0	SMURF1
	2.6921927511224e-08	0.995278	0.017	0.008	0.000809246	0	HOXB-AS3
	2.76452011281803e-08	0.681025	0.049	0.032	0.000830987	0	AC096677.1
	2.77314979343115e-08	1.18782	0.015	0.007	0.000833581	0	ACER1
	2.78356271528468e-08	1.11598	0.015	0.006	0.000836711	0	NREP-AS1
	2.84543180470278e-08	0.505342	0.055	0.037	0.000855308	0	ENTPD3
	2.85299991349907e-08	1.2183	0.014	0.006	0.000857583	0	AL049647.1
	2.8759129233313e-08	0.900255	0.021	0.011	0.000864471	0	KRT19
	2.89372595361346e-08	0.961386	0.014	0.006	0.000869825	0	AC073091.3
	2.91078937673695e-08	0.212861	0.294	0.25	0.000874954	0	TMEM8B
	2.9161577236162e-08	0.675522	0.037	0.022	0.000876568	0	CCDC148-AS1
	2.93223122801731e-08	0.185081	0.344	0.298	0.000881399	0	MTHFR
	3.10563979927581e-08	0.351316	0.111	0.083	0.000933524	0	AC127502.2
	3.11253884028732e-08	0.839615	0.027	0.015	0.000935598	0	AC010327.8
	3.16032358643346e-08	0.156091	0.406	0.357	0.000949962	0	MRPL48
	3.1705440041378e-08	0.26267	0.242	0.204	0.000953034	0	KATNAL2
	3.24577834516707e-08	0.165093	0.38	0.332	0.000975649	0	WRNIP1
	3.27171728625748e-08	0.537066	0.065	0.044	0.000983445	0	LSMEM1
	3.29186568992253e-08	1.46653	0.01	0.004	0.000989502	0	SMPX
	3.32664593326322e-08	0.536396	0.075	0.053	0.000999957	0	FBXO48
	3.34112886750205e-08	0.785323	0.034	0.02	0.00100431	0	STAT5A
	3.35503613919233e-08	0.653618	0.038	0.023	0.00100849	0	C10orf67
	3.3864567033227e-08	0.133881	0.526	0.474	0.00101794	0	CLPP
	3.38857946166214e-08	0.312026	0.15	0.117	0.00101857	0	AC021752.1
	3.39793864038e-08	0.853887	0.029	0.016	0.00102139	0	AC069224.1
	3.42050022405623e-08	0.193016	0.34	0.294	0.00102817	0	OGFOD1
	3.48460620154455e-08	0.602105	0.051	0.033	0.00104744	0	LINC02150
	3.51842621728782e-08	0.362706	0.069	0.048	0.0010576	0	LINC02664
	3.52996047891814e-08	0.136369	0.423	0.37	0.00106107	0	ZNF345
	3.60085561343103e-08	0.866308	0.025	0.014	0.00108238	0	AC100847.1
	3.61465169682337e-08	0.2169	0.246	0.204	0.00108653	0	DIRAS1
	3.62041923778195e-08	0.155713	0.4	0.352	0.00108826	0	ERVK3-1
	3.72522355152413e-08	0.226563	0.232	0.192	0.00111976	0	TDP1
	3.75808802003429e-08	0.708225	0.035	0.021	0.00112964	0	AL109947.1
	3.78055483024944e-08	0.450637	0.088	0.064	0.0011364	0	NTM-AS1
	3.82925032139163e-08	0.149161	0.532	0.481	0.00115103	0	EXOC1
	3.87850708397281e-08	0.687272	0.04	0.024	0.00116584	0	C14orf39
	3.89316605496414e-08	0.65501	0.046	0.029	0.00117025	0	INCA1
	3.90701925367167e-08	0.900756	0.025	0.013	0.00117441	0	AC006972.1
	4.10145875885118e-08	0.534006	0.061	0.041	0.00123286	0	FMO5
	4.16558000648594e-08	0.473122	0.074	0.052	0.00125213	0	AC099778.1
	4.17183362613121e-08	0.518286	0.069	0.048	0.00125401	0	AC089985.1
	4.18590148086639e-08	0.366678	0.14	0.11	0.00125824	0	RBM24
	4.20363652616793e-08	0.314841	0.168	0.135	0.00126357	0	FAM153CP
	4.20642744990298e-08	0.393862	0.116	0.088	0.00126441	0	TMEM201
	4.24337512835553e-08	1.16845	0.015	0.007	0.00127552	0	C1orf229
	4.25102790690112e-08	0.959865	0.023	0.012	0.00127782	0	AC007448.4
	4.26002198116149e-08	0.410348	0.099	0.073	0.00128052	0	ZNF214
	4.26894003676696e-08	0.21752	0.235	0.195	0.0012832	0	PM20D2
	4.28564544074378e-08	0.100358	0.119	0.09	0.00128822	0	LURAP1L
	4.34842154814021e-08	0.134325	0.549	0.498	0.00130709	0	METTL26
	4.36245391658811e-08	0.45567	0.083	0.06	0.00131131	0	RPS6KA4
	4.37429587664194e-08	0.552632	0.06	0.04	0.00131487	0	AL353796.1
	4.38975548937868e-08	0.509382	0.066	0.045	0.00131952	0	INKA1
	4.4675918436561e-08	0.168985	0.123	0.093	0.00134291	0	NPTX1
	4.54546562346042e-08	0.31312	0.059	0.039	0.00136632	0	DYDC2
	4.59839235684157e-08	0.658024	0.043	0.027	0.00138223	0	FZD9
	4.75172794837007e-08	0.634769	0.048	0.031	0.00142832	0	DCST2
	4.76923641512792e-08	0.196536	0.335	0.291	0.00143358	0	TPGS1
	4.79235986018378e-08	0.650844	0.045	0.029	0.00144054	0	P2RX5
	4.83657135286385e-08	0.102219	0.59	0.546	0.00145382	0	ENC1
	4.8537078913246e-08	0.735766	0.034	0.02	0.00145898	0	AP000229.1
	4.96917661964429e-08	0.485815	0.069	0.048	0.00149368	0	AC010173.1
	4.9995123139604e-08	0.859707	0.026	0.014	0.0015028	0	AC067751.1
	5.05371515931384e-08	0.454066	0.081	0.058	0.0015191	0	CMYA5
	5.08016010772011e-08	1.26799	0.013	0.005	0.00152705	0	CYP4F26P
	5.08109783159648e-08	0.778725	0.027	0.015	0.00152733	0	AC108690.1
	5.11428633092124e-08	0.19419	0.146	0.114	0.0015373	0	CCNF
	5.14139386022623e-08	0.427083	0.075	0.053	0.00154545	0	HSF5
	5.16188968013887e-08	1.49038	0.01	0.003	0.00155161	0	LINC00900
	5.1619609731384e-08	0.49232	0.056	0.037	0.00155163	0	NPY1R
	5.18355724057503e-08	0.535676	0.049	0.032	0.00155813	0	PRAME
	5.21567502976294e-08	1.63753	0.011	0.004	0.00156778	0	TYRP1
	5.26574237704841e-08	0.147469	0.459	0.409	0.00158283	0	MLXIP
	5.3295231329875e-08	0.642031	0.041	0.026	0.001602	0	C2orf16
	5.42503093833697e-08	0.144594	0.476	0.426	0.00163071	0	CLPTM1
	5.46393610482227e-08	0.254234	0.229	0.191	0.0016424	0	GALM
	5.47789381277892e-08	0.202414	0.302	0.259	0.0016466	0	RCHY1
	5.48325873578956e-08	0.458369	0.105	0.079	0.00164821	0	FAM229A
	5.52738030021012e-08	0.78806	0.032	0.019	0.00166148	0	AP001065.3
	5.56626853239043e-08	1.19464	0.015	0.007	0.00167316	0	AL357522.1
	5.57578883977482e-08	1.37935	0.02	0.01	0.00167603	0	AL117329.1
	5.61829995720083e-08	0.259673	0.206	0.169	0.0016888	0	MKKS
	5.72577529615135e-08	0.714155	0.031	0.018	0.00172111	0	MOV10L1
	5.94069397364559e-08	0.158176	0.355	0.308	0.00178571	0	MPHOSPH6
	6.11624793456193e-08	0.500295	0.06	0.04	0.00183848	0	GRM2
	6.15020883767245e-08	0.959865	0.023	0.012	0.00184869	0	AC096733.1
	6.45484393235246e-08	0.106787	0.542	0.483	0.00194026	0	LRRC40
	6.48970687883032e-08	0.323393	0.093	0.068	0.00195074	0	SLC12A8
	6.74971466346958e-08	0.249978	0.186	0.151	0.0020289	0	AC079089.1
	6.79061128988126e-08	0.114179	0.622	0.568	0.00204119	0	ATN1
	6.80892135292762e-08	1.38998	0.01	0.004	0.00204669	0	AC073316.1
	6.81569488103581e-08	0.146636	0.419	0.369	0.00204873	0	TMEM9B
	6.84879560764825e-08	0.232351	0.204	0.167	0.00205868	0	ZSCAN9
	7.06583236534812e-08	0.749356	0.036	0.022	0.00212392	0	AC023421.2
	7.10875591953665e-08	0.20913	0.227	0.188	0.00213682	0	CAND2
	7.10955586900481e-08	0.142472	0.441	0.392	0.00213706	0	GIT2
	7.23191140633745e-08	0.277763	0.139	0.108	0.00217384	0	AL138733.1
	7.2555091627316e-08	0.261902	0.178	0.143	0.00218093	0	FAM131B
	7.3564969834891e-08	0.503487	0.069	0.048	0.00221129	0	PRKCD
	7.37315117532923e-08	0.100503	0.526	0.467	0.0022163	0	ATP6V1E1
	7.41360509300977e-08	0.447617	0.051	0.033	0.00222846	0	LINC01707
	7.4158844438e-08	0.151989	0.401	0.352	0.00222914	0	FUNDC1
	7.56326190592851e-08	0.582613	0.037	0.022	0.00227344	0	LINC01524
	7.63771772879946e-08	0.211076	0.275	0.234	0.00229582	0	FDX2
	7.65239062996504e-08	0.397379	0.109	0.083	0.00230023	0	HYLS1
	7.81152099566332e-08	0.215757	0.26	0.22	0.00234807	0	ZNF579
	7.81468725016655e-08	0.120559	0.48	0.426	0.00234902	0	MRPS33
	7.82347389982771e-08	0.418282	0.089	0.065	0.00235166	0	NAT16
	7.87053626384485e-08	1.09094	0.02	0.01	0.0023658	0	SLC22A3
	8.17828146189991e-08	0.734305	0.036	0.022	0.00245831	0	AC009549.1
	8.19104811165687e-08	1.31832	0.012	0.005	0.00246215	0	NGF-AS1
	8.22515587288817e-08	0.544971	0.049	0.032	0.0024724	0	CDHR1
	8.24009086305951e-08	0.415649	0.104	0.079	0.00247689	0	TBKBP1
	8.29102059243934e-08	0.268656	0.147	0.115	0.0024922	0	ACER2
	8.42160299865784e-08	0.160556	0.391	0.344	0.00253145	0	CDC37L1
	8.42489320108307e-08	1.382	0.012	0.005	0.00253244	0	SMCO2
	8.51311828369143e-08	0.531758	0.059	0.04	0.00255896	0	CELA2B
	8.60761494255238e-08	0.848427	0.021	0.011	0.00258736	0	LINC02752
	8.67328848545348e-08	0.133869	0.499	0.448	0.0026071	0	GLRX3
	8.69069293152644e-08	0.111998	0.566	0.513	0.00261234	0	ATG12
	8.7524032837838e-08	0.698132	0.035	0.021	0.00263088	0	AC016866.2
	8.81203544109621e-08	0.449039	0.068	0.047	0.00264881	0	LINC02731
	9.0311142304578e-08	0.758622	0.03	0.018	0.00271466	0	AL512357.1
	9.22179032488486e-08	0.466257	0.07	0.049	0.00277198	0	MADCAM1
	9.25683221907307e-08	0.281468	0.051	0.033	0.00278251	0	LINC02300
	9.2790900967611e-08	0.236106	0.252	0.213	0.0027892	0	NXPH4
	9.30308273522659e-08	0.677962	0.04	0.025	0.00279641	0	AP000894.4
	9.31475644098372e-08	0.138795	0.451	0.402	0.00279992	0	RAB12
	9.32818787734898e-08	1.24623	0.014	0.006	0.00280396	0	AC090993.1
	9.39168435915924e-08	0.118543	0.396	0.344	0.00282305	0	LINC00630
	9.43499111108724e-08	0.534559	0.057	0.038	0.00283606	0	LINC01260
	9.44839845644811e-08	1.0202	0.02	0.01	0.00284009	0	SH2D3A
	9.53504778530446e-08	0.563398	0.055	0.037	0.00286614	0	AC055839.2
	9.71062445516186e-08	0.246337	0.21	0.174	0.00291892	0	DUS4L
	9.76061040245598e-08	0.554889	0.054	0.036	0.00293394	0	JAK3
	9.80358117909315e-08	0.322155	0.148	0.118	0.00294686	0	U2AF1L4
	1.00391231579137e-07	0.184048	0.08	0.057	0.00301766	0	CTHRC1
	1.01706385337656e-07	0.595241	0.034	0.02	0.00305719	0	MUC12
	1.03796541242836e-07	1.18004	0.014	0.006	0.00312002	0	AL132709.7
	1.03941212858104e-07	0.239143	0.201	0.165	0.00312437	0	MED7
	1.04203936903199e-07	0.288021	0.173	0.14	0.00313227	0	AL691432.2
	1.04284009808817e-07	0.618929	0.038	0.024	0.00313467	0	AC092376.2
	1.04543414463458e-07	0.943891	0.021	0.011	0.00314247	0	TMIE
	1.04730890215315e-07	0.296564	0.139	0.109	0.00314811	0	C2orf72
	1.05482624403828e-07	1.01493	0.02	0.01	0.0031707	0	CDC42BPG
	1.0573805067978e-07	0.503838	0.099	0.074	0.00317838	0	LINC01811
	1.08309804610226e-07	0.566328	0.056	0.038	0.00325568	0	MAP3K14-AS1
	1.08611028678348e-07	0.930292	0.021	0.011	0.00326474	0	AC100774.1
	1.14329241323285e-07	0.836051	0.025	0.014	0.00343662	0	LINC01139
	1.15129104053043e-07	0.975806	0.02	0.01	0.00346067	0	AL691432.4
	1.17343139428658e-07	0.257008	0.229	0.192	0.00352722	0	LRRC4
	1.1805298677388e-07	0.539289	0.048	0.031	0.00354855	0	MACC1
	1.18129988627293e-07	1.99147	0.015	0.007	0.00355087	0	LINC01378
	1.22173546816176e-07	1.07534	0.015	0.007	0.00367241	0	FAM9A
	1.22381446090056e-07	0.159037	0.369	0.322	0.00367866	0	S100PBP
	1.23708893281725e-07	0.967539	0.022	0.011	0.00371857	0	VTN
	1.26769984048348e-07	0.2284	0.24	0.202	0.00381058	0	GBA2
	1.27549276074822e-07	0.407487	0.098	0.073	0.003834	0	ACKR1
	1.28109778576426e-07	0.369419	0.1	0.075	0.00385085	0	LINC01917
	1.28626874194528e-07	0.239615	0.25	0.212	0.0038664	0	COX18
	1.28684086365644e-07	0.177364	0.326	0.282	0.00386811	0	PIGC
	1.29352771423089e-07	0.290985	0.139	0.109	0.00388821	0	KCNQ1
	1.29897685569554e-07	0.124945	0.5	0.448	0.00390459	0	CS
	1.30830502701857e-07	1.35098	0.011	0.005	0.00393263	0	TRAPPC3L
	1.31720349857476e-07	1.32437	0.011	0.004	0.00395938	0	AC078802.1
	1.32826555162923e-07	0.503152	0.056	0.038	0.00399263	0	NECTIN1-AS1
	1.34042881993882e-07	0.637937	0.042	0.027	0.00402919	0	SCN2B
	1.34716106074507e-07	0.664005	0.027	0.015	0.00404943	0	LINC02698
	1.38325013839922e-07	0.496454	0.064	0.044	0.00415791	0	TRIM61
	1.40591660817777e-07	1.19376	0.015	0.007	0.00422604	0	CBLN4
	1.40668063229689e-07	0.283528	0.078	0.056	0.00422834	0	ARHGAP25
	1.44971610343118e-07	0.997898	0.016	0.008	0.0043577	0	AC009435.1
	1.45438740733942e-07	0.927243	0.02	0.01	0.00437174	0	AC099487.2
	1.45910211243144e-07	0.991278	0.019	0.009	0.00438592	0	AC092376.3
	1.46191543736687e-07	0.464348	0.063	0.043	0.00439437	0	MYLK3
	1.48022757867533e-07	0.156332	0.399	0.352	0.00444942	0	RNFT2
	1.49436260447158e-07	1.01039	0.018	0.009	0.0044919	0	KISS1
	1.51449292763935e-07	0.268263	0.192	0.157	0.00455241	0	CAPN15
	1.52549175050175e-07	1.12572	0.012	0.005	0.00458548	0	AC092813.1
	1.52628996557103e-07	0.102784	0.581	0.527	0.00458788	0	C8orf33
	1.52642824810662e-07	0.275792	0.161	0.129	0.00458829	0	ZNF415
	1.54821329930824e-07	0.905417	0.02	0.011	0.00465377	0	CNGA1
	1.59138378906889e-07	0.349056	0.108	0.082	0.00478354	0	ZBED8
	1.5942552757826e-07	0.722903	0.034	0.021	0.00479217	0	AC093206.1
	1.60356430593464e-07	1.31561	0.012	0.005	0.00482015	0	C12orf54
	1.61665468318159e-07	1.38604	0.01	0.004	0.0048595	0	AC007656.1
	1.63720176831855e-07	1.45197	0.026	0.015	0.00492126	0	LINC01931
	1.6458185975245e-07	0.141895	0.354	0.307	0.00494717	0	GAN
	1.64674674913191e-07	0.102667	0.634	0.58	0.00494996	0	CFAP36
	1.64722170833041e-07	0.39788	0.1	0.075	0.00495138	0	NAA80
	1.66468025418114e-07	0.100178	0.567	0.513	0.00500386	0	DPY30
	1.68072403433566e-07	0.248349	0.221	0.184	0.00505209	0	C17orf58
	1.69090737262805e-07	0.339444	0.138	0.109	0.0050827	0	LINC01567
	1.7001666263923e-07	0.499086	0.069	0.049	0.00511053	0	AL117327.1
	1.71818282746623e-07	0.126285	0.474	0.422	0.00516469	0	ZC3H8
	1.73903903730771e-07	1.22905	0.013	0.005	0.00522738	0	MYBPC3
	1.74553473978839e-07	0.112365	0.53	0.475	0.0052469	0	CASC3
	1.74956319743933e-07	0.445509	0.083	0.06	0.00525901	0	MAP11
	1.75901273414402e-07	0.306249	0.131	0.103	0.00528742	0	STAMBPL1
	1.76963283706607e-07	0.657422	0.033	0.02	0.00531934	0	FOXD1
	1.77184677149342e-07	0.111271	0.539	0.484	0.00532599	0	TRAP1
	1.79131651485437e-07	0.105582	0.548	0.492	0.00538452	0	ECHS1
	1.82074771258264e-07	0.423587	0.082	0.06	0.00547299	0	TDRKH-AS1
	1.8238586409531e-07	0.178603	0.267	0.226	0.00548234	0	KLHDC1
	1.82700340693754e-07	0.770487	0.027	0.015	0.00549179	0	PGAM2
	1.85867228374996e-07	0.875202	0.023	0.012	0.00558698	0	AC048382.6
	1.87887449570774e-07	0.268705	0.143	0.113	0.00564771	0	GP6
	1.88345051224065e-07	0.800335	0.023	0.012	0.00566146	0	AC010280.1
	1.89669994974115e-07	1.3749	0.01	0.004	0.00570129	0	FGF20
	1.89955634976306e-07	0.382764	0.098	0.074	0.00570988	0	NOMO3
	1.91327390413157e-07	0.953879	0.02	0.01	0.00575111	0	SLC10A5
	1.93580238058429e-07	0.806853	0.027	0.015	0.00581883	0	SOD2-OT1
	1.94216871048583e-07	0.38292	0.092	0.068	0.00583796	0	AC097532.3
	1.95828654858467e-07	0.303784	0.125	0.097	0.00588641	0	AC006064.2
	1.96201041876343e-07	0.129967	0.52	0.469	0.00589761	0	ZRANB1
	1.96421272486717e-07	1.3779	0.01	0.004	0.00590423	0	FAM201A
	1.97602244665232e-07	0.220265	0.238	0.2	0.00593973	0	HTRA2
	1.97876449654569e-07	1.27927	0.014	0.006	0.00594797	0	POTEJ
	1.98357519545278e-07	1.29215	0.012	0.005	0.00596243	0	LINC02029
	1.98455307869817e-07	0.952858	0.021	0.011	0.00596537	0	PAPOLB
	1.98531673822082e-07	0.124607	0.517	0.467	0.00596766	0	ZNF529
	2.01846884678146e-07	0.273475	0.158	0.127	0.00606732	0	FIGNL1
	2.01976554162099e-07	0.159963	0.184	0.149	0.00607121	0	AL596451.1
	2.02877417843489e-07	0.939459	0.022	0.012	0.00609829	0	AL355297.4
	2.03185758572941e-07	0.227512	0.236	0.198	0.00610756	0	ABITRAM
	2.04179631240993e-07	1.36963	0.011	0.004	0.00613744	0	LINC01570
	2.04459003994576e-07	0.524327	0.058	0.04	0.00614583	0	LINC02298
	2.05458712468165e-07	0.913454	0.022	0.012	0.00617588	0	HIST4H4
	2.08464748189994e-07	1.03454	0.017	0.008	0.00626624	0	AL645507.1
	2.11284838168882e-07	0.647105	0.044	0.029	0.00635101	0	CHRD
	2.11289333967288e-07	0.112728	0.484	0.431	0.00635115	0	EBNA1BP2
	2.15333126160945e-07	1.19318	0.014	0.006	0.0064727	0	CPA5
	2.15363286419014e-07	0.265743	0.209	0.175	0.00647361	0	CAMTA2
	2.16199133300561e-07	0.504763	0.067	0.047	0.00649873	0	GAL3ST1
	2.19510149294995e-07	0.320179	0.324	0.291	0.00659826	0	HK2
	2.19712112879889e-07	0.477601	0.075	0.054	0.00660433	0	TTTY14
	2.24574373224881e-07	0.153823	0.395	0.349	0.00675048	0	PPP1R11
	2.25007033335944e-07	0.374902	0.099	0.074	0.00676349	0	AC006270.1
	2.25229717734001e-07	0.126882	0.547	0.5	0.00677018	0	MRPS36
	2.29593851247322e-07	0.246254	0.071	0.051	0.00690136	0	LINC00491
	2.30463303127745e-07	0.173889	0.319	0.276	0.0069275	0	MTRF1L
	2.33273401255696e-07	0.12827	0.44	0.392	0.00701197	0	RNF146
	2.35118661250071e-07	0.146605	0.397	0.35	0.00706743	0	BRF1
	2.35530642424374e-07	0.717513	0.034	0.021	0.00707982	0	ESYT3
	2.39349897732691e-07	0.11409	0.503	0.451	0.00719462	0	MRPS31
	2.40006250431471e-07	0.308639	0.151	0.121	0.00721435	0	NUDT10
	2.4107304970921e-07	0.129252	0.444	0.394	0.00724641	0	KCTD3
	2.41620618280776e-07	1.39978	0.01	0.004	0.00726287	0	AC233263.6
	2.42423467740261e-07	0.138676	0.239	0.199	0.00728701	0	TTC23L
	2.44299053102031e-07	0.226696	0.19	0.156	0.00734339	0	YPEL2
	2.44621526378353e-07	1.25865	0.012	0.005	0.00735308	0	AC010857.1
	2.45346654009067e-07	0.124632	0.473	0.423	0.00737488	0	KIF1BP
	2.47416467757471e-07	0.143707	0.315	0.271	0.00743709	0	LMBRD2
	2.49503855810112e-07	0.640986	0.04	0.025	0.00749984	0	AL031595.2
	2.52934330312911e-07	0.124637	0.316	0.271	0.00760295	0	AC108519.1
	2.56526179450678e-07	0.742464	0.025	0.014	0.00771092	0	AL392086.3
	2.57059449190645e-07	0.655602	0.036	0.022	0.00772695	0	POPDC2
	2.59335886387182e-07	0.617907	0.439	0.418	0.00779538	0	PTPRK
	2.60192535889031e-07	0.115428	0.451	0.399	0.00782113	0	LMBR1L
	2.62254558534061e-07	0.355989	0.123	0.096	0.00788311	0	PROCA1
	2.64713106247973e-07	0.183212	0.341	0.299	0.00795701	0	SURF2
	2.65576111741482e-07	0.374619	0.104	0.08	0.00798295	0	AP1G2
	2.67521335227558e-07	0.377869	0.082	0.06	0.00804142	0	EHHADH
	2.6856668641563e-07	0.651316	0.04	0.025	0.00807285	0	HK3
	2.6917812242526e-07	1.14643	0.014	0.006	0.00809123	0	AL008718.2
	2.7128273767382e-07	0.305155	0.158	0.128	0.00815449	0	RITA1
	2.7267529907789e-07	0.68135	0.02	0.011	0.00819635	0	AL391832.4
	2.77033141016501e-07	0.150805	0.288	0.246	0.00832734	0	ARHGAP8
	2.80441877008333e-07	0.775591	0.031	0.019	0.0084298	0	AL358472.2
	2.82383052826452e-07	0.590544	0.044	0.029	0.00848815	0	CAMTA1-DT
	2.83527193439034e-07	0.877197	0.023	0.013	0.00852254	0	ART4
	2.84083170608804e-07	0.171244	0.312	0.269	0.00853926	0	ZBTB21
	2.92757790293982e-07	0.642031	0.04	0.025	0.00880001	0	DRICH1
	2.97225425906185e-07	0.11714	0.384	0.334	0.0089343	0	HACD2
	2.98696419776757e-07	0.869793	0.021	0.011	0.00897852	0	AC016933.1
	3.00819792821439e-07	0.559092	0.019	0.01	0.00904234	0	LINC00861
	3.07897204190195e-07	1.17791	0.014	0.006	0.00925508	0	SIDT1-AS1
	3.14176913781759e-07	0.818387	0.027	0.016	0.00944384	0	AC104002.3
	3.15133345009316e-07	0.170289	0.322	0.279	0.00947259	0	ZNF800
	3.17208744658364e-07	1.34543	0.011	0.004	0.00953498	0	OR4D1
	3.19283517565508e-07	0.212504	0.252	0.214	0.00959734	0	AKIP1
	3.19614385588775e-07	1.13144	0.015	0.007	0.00960729	0	CRYBB1
	3.20289628139731e-07	1.24307	0.01	0.004	0.00962759	0	TMEM233
	3.23795623036058e-07	0.686816	0.034	0.021	0.00973297	0	AL022345.4
	3.30780307259732e-07	0.612635	0.043	0.028	0.00994293	0	CACNA1C-AS1
	3.31695273340831e-07	0.104805	0.629	0.577	0.00997043	0	POM121
	3.3553071365431e-07	0.3412	0.094	0.07	0.0100857	0	BTBD16
	3.39039573462924e-07	1.23258	0.012	0.005	0.0101912	0	CCNI2
	3.3955859307532e-07	0.498767	0.056	0.038	0.0102068	0	AC021733.4
	3.39709620213054e-07	0.65501	0.039	0.024	0.0102113	0	SMIM32
	3.4146701043917e-07	0.269985	0.1	0.076	0.0102642	0	AP001528.1
	3.43219498083899e-07	0.772304	0.031	0.018	0.0103168	0	HRC
	3.43669688207577e-07	0.286846	0.14	0.111	0.0103304	0	AC108047.1
	3.45615742720666e-07	0.31536	0.136	0.108	0.0103889	0	PRRT3
	3.49864153321106e-07	0.12551	0.365	0.318	0.0105166	0	ZNF583
	3.57558567891063e-07	0.31864	0.146	0.117	0.0107479	0	C2CD2L
	3.61428610806066e-07	0.195929	0.276	0.236	0.0108642	0	ZNF891
	3.62673189540354e-07	0.692598	0.037	0.023	0.0109016	0	VCX
	3.63215219268837e-07	0.40496	0.102	0.078	0.0109179	0	PRMT6
	3.63279616788741e-07	0.617491	0.044	0.028	0.0109198	0	GSG1
	3.6599050532359e-07	0.237571	0.211	0.176	0.0110013	0	ZNF574
	3.6801824916931e-07	1.03759	0.017	0.009	0.0110623	0	FAM240C
	3.68297152629037e-07	0.12325	0.456	0.406	0.0110706	0	HARS
	3.69091331060474e-07	0.323164	0.138	0.11	0.0110945	0	FAM50B
	3.76110124987222e-07	0.128616	0.485	0.436	0.0113055	0	ARHGAP17
	3.7623085374021e-07	1.0594	0.012	0.005	0.0113091	0	IL15RA
	3.77294865164236e-07	0.152857	0.349	0.305	0.0113411	0	C2orf69
	3.80423178206046e-07	0.12354	0.394	0.348	0.0114351	0	SUSD6
	3.83575201480222e-07	1.05397	0.015	0.007	0.0115299	0	LINC01605
	3.8380220928939e-07	0.216425	0.228	0.192	0.0115367	0	ZFP69B
	3.87828092636105e-07	0.786773	0.027	0.016	0.0116577	0	SLC38A4
	3.91335078674866e-07	1.36593	0.01	0.004	0.0117631	0	AL590764.1
	3.92643985766425e-07	0.113383	0.492	0.442	0.0118025	0	ARCN1
	4.01438824325966e-07	1.27328	0.01	0.004	0.0120668	0	AC138647.1
	4.09467004105427e-07	0.134976	0.457	0.409	0.0123082	0	TRIT1
	4.15447676538919e-07	0.577512	0.049	0.032	0.0124879	0	DHH
	4.22601345865102e-07	0.404576	0.138	0.111	0.012703	0	C1orf112
	4.33509213575267e-07	0.123867	0.498	0.45	0.0130309	0	CTBP1
	4.35210270607728e-07	0.165991	0.342	0.3	0.013082	0	ERCC4
	4.38250074064499e-07	0.630351	0.069	0.049	0.0131734	0	EN2
	4.39295554419746e-07	0.38418	0.075	0.054	0.0132048	0	AC009139.2
	4.40233443534193e-07	1.39846	0.013	0.006	0.013233	0	LINC02378
	4.40760572755029e-07	0.480052	0.063	0.045	0.0132488	0	RNF157-AS1
	4.41333193784958e-07	0.27099	0.177	0.145	0.013266	0	CHRNB1
	4.4321364470959e-07	0.933162	0.019	0.01	0.0133226	0	AC063944.3
	4.49058898726234e-07	0.468684	0.058	0.04	0.0134983	0	AC017074.1
	4.49290189110318e-07	0.611631	0.041	0.027	0.0135052	0	AC107959.1
	4.50480110000467e-07	1.0963	0.014	0.007	0.013541	0	AC068135.2
	4.55173380984493e-07	0.658918	0.035	0.022	0.0136821	0	AC095057.4
	4.55668158161766e-07	0.184708	0.268	0.229	0.0136969	0	ZNF23
	4.59689212422805e-07	0.840877	0.023	0.013	0.0138178	0	EXTL1
	4.60510919965388e-07	0.280097	0.182	0.15	0.0138425	0	TXNL4B
	4.62452865779856e-07	0.212118	0.248	0.21	0.0139009	0	KLC2
	4.69757240878387e-07	0.878305	0.022	0.012	0.0141204	0	AP000755.2
	4.70334639186373e-07	0.130967	0.433	0.386	0.0141378	0	KDM5C
	4.70446774580835e-07	1.46739	0.014	0.006	0.0141412	0	AL603840.1
	4.71076481278808e-07	0.71779	0.028	0.017	0.0141601	0	AC245100.1
	4.71597063937625e-07	0.174304	0.061	0.042	0.0141757	0	DMKN
	4.75363424457439e-07	0.731388	0.016	0.008	0.0142889	0	FA2H
	4.78154573984181e-07	0.183248	0.31	0.269	0.0143728	0	MFN2
	4.78393193056564e-07	0.801277	0.039	0.025	0.01438	0	AC090531.1
	4.83281296247487e-07	0.168659	0.082	0.06	0.014527	0	AC106799.2
	4.85988665922283e-07	0.163405	0.355	0.312	0.0146083	0	MRPL44
	4.98955063753872e-07	1.25718	0.01	0.004	0.0149981	0	AC009312.1
	5.03299395004611e-07	0.398061	0.077	0.056	0.0151287	0	LRRC8C-DT
	5.0330354132444e-07	0.757318	0.018	0.009	0.0151288	0	AL161449.2
	5.12482972559092e-07	0.138676	0.357	0.312	0.0154047	0	SLC35E2A
	5.16833075740167e-07	0.219817	0.269	0.232	0.0155355	0	C20orf27
	5.17043925727413e-07	0.923339	0.02	0.01	0.0155418	0	AC006449.5
	5.17422390031709e-07	0.546648	0.05	0.034	0.0155532	0	AC079848.1
	5.27520984155864e-07	0.128414	0.494	0.445	0.0158568	0	OGT
	5.29127564879942e-07	0.405094	0.062	0.044	0.015905	0	AC091212.1
	5.31230270562974e-07	0.244889	0.17	0.138	0.0159683	0	PRDM11
	5.31526181824584e-07	0.634456	0.033	0.02	0.0159771	0	AL355581.1
	5.31726430865477e-07	0.161235	0.291	0.251	0.0159832	0	C12orf49
	5.32718379697881e-07	0.647921	0.023	0.013	0.016013	0	ADIRF
	5.38065979888492e-07	0.660983	0.026	0.015	0.0161737	0	AC021613.1
	5.4939496422221e-07	0.565787	0.049	0.033	0.0165143	0	GPR61
	5.5463669459214e-07	0.346372	0.1	0.076	0.0166718	0	AL512283.2
	5.57165280138007e-07	0.88529	0.023	0.013	0.0167478	0	AC010503.1
	5.62352406295036e-07	0.114821	0.14	0.111	0.0169038	0	BBOX1-AS1
	5.64367533931152e-07	0.371288	0.099	0.075	0.0169643	0	THEM6
	5.6704933109988e-07	1.06099	0.013	0.006	0.0170449	0	LINC01837
	5.67092644531067e-07	0.310948	0.136	0.108	0.0170462	0	CYB561A3
	5.68604638565525e-07	0.600257	0.041	0.026	0.0170917	0	GMFG
	5.7251315952519e-07	0.407402	0.066	0.047	0.0172092	0	AL357052.1
	5.73002342677376e-07	0.432036	0.097	0.074	0.0172239	0	TMEM255A
	5.77970536699846e-07	1.06855	0.014	0.007	0.0173732	0	TSGA10IP
	5.85064162845831e-07	0.325188	0.141	0.112	0.0175864	0	PLCD4
	5.86754598850723e-07	0.176019	0.238	0.201	0.0176373	0	AC104806.2
	5.92369493594072e-07	0.20332	0.218	0.183	0.017806	0	TTC21A
	5.92391786908742e-07	0.49038	0.064	0.046	0.0178067	0	AC145124.1
	5.9270682584574e-07	0.403792	0.085	0.064	0.0178162	0	PCDH18
	5.93403243221314e-07	0.117323	0.482	0.435	0.0178371	0	SDHA
	5.94342168604498e-07	0.595816	0.047	0.031	0.0178653	0	MAGIX
	6.06671038655423e-07	0.42098	0.074	0.054	0.0182359	0	AL049775.1
	6.14315434709998e-07	0.153345	0.4	0.355	0.0184657	0	CLDND1
	6.15639832359382e-07	1.02223	0.016	0.008	0.0185055	0	HORMAD1
	6.18765303172198e-07	0.150701	0.241	0.203	0.0185995	0	STK10
	6.19121555866019e-07	1.41414	0.01	0.004	0.0186102	0	CFHR1
	6.20273391611087e-07	0.816839	0.025	0.014	0.0186448	0	U47924.2
	6.2276646975547e-07	1.10978	0.014	0.007	0.0187197	0	AC095350.1
	6.23321034483963e-07	1.3009	0.01	0.004	0.0187364	0	THRB-AS1
	6.25655904887685e-07	0.156521	0.343	0.3	0.0188066	0	TUSC2
	6.27132678944017e-07	0.194203	0.314	0.275	0.018851	0	SCAF1
	6.34721912849822e-07	1.18605	0.012	0.005	0.0190791	0	NAPSA
	6.35413159627675e-07	0.425088	0.081	0.06	0.0190999	0	AC124798.1
	6.38766752891045e-07	0.267075	0.173	0.142	0.0192007	0	OSER1-DT
	6.40793125176345e-07	0.923854	0.019	0.01	0.0192616	0	SMIM10L2B-AS1
	6.42079385019616e-07	0.363467	0.101	0.077	0.0193003	0	AC008393.1
	6.54501975781916e-07	0.316436	0.144	0.116	0.0196737	0	AC008443.5
	6.55698414639645e-07	0.162536	0.354	0.312	0.0197096	0	TMEM167B
	6.55774369859556e-07	0.245021	0.17	0.138	0.0197119	0	GTPBP3
	6.59843336449999e-07	0.168192	0.275	0.235	0.0198342	0	SH2B2
	6.62637629177188e-07	1.22548	0.012	0.005	0.0199182	0	AL035252.2
	6.6598767706463e-07	0.746394	0.017	0.009	0.0200189	0	AC037486.1
	6.6982134362341e-07	0.215863	0.255	0.219	0.0201342	0	SLC25A44
	6.7320198263102e-07	0.873708	0.021	0.011	0.0202358	0	AC012174.1
	6.74802907710223e-07	0.742032	0.028	0.016	0.0202839	0	AC107952.2
	6.78074518286582e-07	0.194973	0.271	0.233	0.0203822	0	PITRM1
	6.8450026992485e-07	0.764774	0.026	0.015	0.0205754	0	AC010198.2
	6.851626373578e-07	0.307526	0.139	0.111	0.0205953	0	FAIM
	6.89575954247751e-07	0.307181	0.11	0.085	0.020728	0	CMTM8
	6.92669263751677e-07	0.780845	0.034	0.021	0.0208209	0	SLC17A8
	6.93272115364235e-07	0.650942	0.035	0.022	0.0208391	0	U95743.1
	6.99124268146558e-07	0.548866	0.046	0.03	0.021015	0	LINC00324
	7.01519757076457e-07	0.435471	0.06	0.042	0.021087	0	LY6E-DT
	7.20183433837882e-07	0.922852	0.019	0.01	0.021648	0	LINC00327
	7.30093715062831e-07	0.137552	0.386	0.342	0.0219459	0	ANKRD27
	7.39387689637681e-07	0.11489	0.493	0.445	0.0222253	0	TMCO3
	7.52309094955157e-07	0.990175	0.018	0.009	0.0226137	0	AC078845.1
	7.52573276636468e-07	0.302099	0.057	0.039	0.0226216	0	LINC00609
	7.57224729395881e-07	0.54718	0.048	0.032	0.0227614	0	HYAL3
	7.60111312824464e-07	0.974541	0.018	0.009	0.0228482	0	LINC02464
	7.65077458788256e-07	0.18638	0.274	0.235	0.0229975	0	COG1
	7.6768235416043e-07	0.5713	0.044	0.029	0.0230758	0	APOBEC4
	7.70231397446085e-07	0.257832	0.261	0.225	0.0231524	0	CADPS2
	7.77241637405686e-07	0.134096	0.445	0.398	0.0233631	0	COQ4
	7.7797181402265e-07	0.205297	0.244	0.208	0.0233851	0	LIN37
	7.81208004822937e-07	0.515765	0.02	0.011	0.0234823	0	AC011586.2
	7.83668977603967e-07	0.165695	0.204	0.169	0.0235563	0	LINC02389
	7.84347474281327e-07	1.14785	0.013	0.006	0.0235767	0	KCNMA1-AS3
	7.90597863198012e-07	0.139383	0.176	0.144	0.0237646	0	AC084361.1
	7.90681544787166e-07	0.859024	0.023	0.013	0.0237671	0	AL132639.2
	7.93289829922727e-07	0.553206	0.048	0.032	0.0238455	0	AC023509.3
	7.93804715002003e-07	0.1428	0.327	0.283	0.023861	0	CLPB
	7.95542052818582e-07	0.139175	0.375	0.331	0.0239132	0	UNC119
	8.01254110795424e-07	0.354119	0.1	0.076	0.0240849	0	DACT3-AS1
	8.29804820155937e-07	0.652651	0.036	0.023	0.0249431	0	PTGES
	8.33040559984663e-07	0.778451	0.025	0.015	0.0250404	0	AL008723.2
	8.34141502482933e-07	1.11878	0.015	0.007	0.0250735	0	AC091906.1
	8.34461477571194e-07	0.783315	0.029	0.017	0.0250831	0	HLA-DRB1
	8.40338417585805e-07	0.228689	0.229	0.194	0.0252597	0	CENPT
	8.541853406958e-07	0.201333	0.248	0.211	0.025676	0	NLGN3
	8.70843997092921e-07	0.348247	0.106	0.082	0.0261767	0	AF038458.3
	8.70935090570785e-07	1.17872	0.012	0.005	0.0261794	0	CCDC179
	8.74227255709795e-07	0.19636	0.219	0.184	0.0262784	0	TRMT1L
	8.75699313807396e-07	0.59825	0.042	0.027	0.0263226	0	SLC12A5-AS1
	8.76611565733489e-07	0.560324	0.044	0.029	0.0263501	0	MIR155HG
	8.77836952519426e-07	0.625758	0.039	0.025	0.0263869	0	CEBPB-AS1
	9.03959731412137e-07	0.192394	0.205	0.171	0.0271721	0	POC5
	9.11247021361754e-07	0.90735	0.022	0.012	0.0273912	0	AL450263.1
	9.2586422388398e-07	0.764663	0.028	0.016	0.0278306	0	ANKRD20A1
	9.29132557797018e-07	0.634215	0.037	0.024	0.0279288	0	LINC00653
	9.31706133184543e-07	0.55539	0.047	0.032	0.0280062	0	KHDC3L
	9.39183004086731e-07	0.192785	0.282	0.244	0.0282309	0	MTFR1L
	9.47647000977835e-07	0.329606	0.12	0.094	0.0284853	0	AC024560.5
	9.52473959312499e-07	0.911843	0.02	0.011	0.0286304	0	IRF5
	9.63610733126371e-07	0.146805	0.281	0.241	0.0289652	0	AC009690.2
	9.67300435544592e-07	0.217308	0.237	0.202	0.0290761	0	LINC00641
	9.70012506862214e-07	0.715279	0.03	0.018	0.0291576	0	AL031666.3
	9.79300449174341e-07	1.31453	0.01	0.004	0.0294368	0	AC078789.1
	9.86027356201424e-07	0.295954	0.13	0.103	0.029639	0	AC005899.8
	9.93966332016478e-07	0.801777	0.023	0.013	0.0298776	0	AC012533.1
	9.95871582745832e-07	0.110408	0.476	0.431	0.0299349	0	ZBTB11
	1.00776701098869e-06	0.71779	0.03	0.018	0.0302925	0	AL139035.2
	1.00905216778487e-06	0.126347	0.202	0.168	0.0303311	0	ARHGAP28
	1.01666610502607e-06	1.00388	0.017	0.008	0.03056	0	AC138512.1
	1.03222267443796e-06	0.110302	0.471	0.421	0.0310276	0	MRPS35
	1.03283515534021e-06	0.36899	0.075	0.055	0.031046	0	ADA2
	1.05147090579845e-06	0.135459	0.391	0.347	0.0316062	0	GPAA1
	1.05285234713346e-06	1.00259	0.016	0.008	0.0316477	0	AC011933.3
	1.05472309666942e-06	0.879277	0.021	0.012	0.0317039	0	AC091178.2
	1.07826506406435e-06	0.892478	0.02	0.011	0.0324116	0	AL513218.2
	1.08140967377106e-06	0.310477	0.121	0.096	0.0325061	0	AP003025.1
	1.09065790032524e-06	0.186264	0.264	0.227	0.0327841	0	MTPAP
	1.09446951850848e-06	0.153055	0.273	0.234	0.0328987	0	EFCAB6
	1.09474441474663e-06	0.999239	0.016	0.008	0.0329069	0	AL158801.2
	1.10405493925026e-06	0.215097	0.246	0.211	0.0331868	0	TARS2
	1.1096679017729e-06	1.24752	0.011	0.005	0.0333555	0	SMC2-AS1
	1.11877557280209e-06	0.69452	0.036	0.023	0.0336293	0	LINC01331
	1.12898525547423e-06	0.900416	0.017	0.009	0.0339362	0	TEX46
	1.13602290958673e-06	0.44668	0.039	0.025	0.0341477	0	GALR1
	1.14067569642461e-06	1.30981	0.01	0.004	0.0342876	0	AC006946.2
	1.14429937513016e-06	0.532549	0.043	0.029	0.0343965	0	TNFRSF11A
	1.15246161835167e-06	0.138766	0.375	0.332	0.0346418	0	B3GAT3
	1.15498519981387e-06	0.268307	0.169	0.139	0.0347177	0	FAAP100
	1.16271399523478e-06	0.998721	0.015	0.007	0.03495	0	CD8B
	1.16885458402921e-06	0.738174	0.029	0.018	0.0351346	0	AL080273.1
	1.1898447377055e-06	0.592185	0.043	0.028	0.0357655	0	SH3PXD2A-AS1
	1.19658258949527e-06	0.952582	0.02	0.01	0.0359681	0	PARVG
	1.1999621506228e-06	1.32327	0.01	0.004	0.0360697	0	AC005692.2
	1.21578982050104e-06	0.947389	0.017	0.009	0.0365454	0	AC018450.1
	1.23529373029903e-06	0.170534	0.318	0.278	0.0371317	0	ASNSD1
	1.24416239216308e-06	0.817544	0.024	0.014	0.0373983	0	PSD4
	1.24824366711337e-06	0.237563	0.168	0.138	0.037521	0	AC036176.1
	1.25127954989623e-06	0.72387	0.03	0.018	0.0376122	0	AL691447.2
	1.25571971662516e-06	0.137772	0.405	0.361	0.0377457	0	SS18L2
	1.25626072251603e-06	1.09146	0.012	0.005	0.0377619	0	AP003973.4
	1.26241029618005e-06	0.431486	0.046	0.031	0.0379468	0	RIPPLY3
	1.26503788180997e-06	0.301569	0.103	0.079	0.0380258	0	AC096564.1
	1.27335327284617e-06	0.247598	0.206	0.173	0.0382757	0	C5orf51
	1.28615281209909e-06	0.110027	0.228	0.192	0.0386605	0	EDA
	1.29961574786143e-06	0.821318	0.023	0.013	0.0390651	0	AC064807.4
	1.30305400042999e-06	0.434819	0.056	0.039	0.0391685	0	MYH7
	1.30610406420448e-06	0.138361	0.214	0.179	0.0392602	0	AC006387.1
	1.31627793656269e-06	0.953352	0.018	0.01	0.039566	0	KCNJ11
	1.32247248356488e-06	0.918964	0.021	0.011	0.0397522	0	LINC01151
	1.32272956061419e-06	1.20909	0.012	0.005	0.0397599	0	AC243571.2
	1.34244584935439e-06	0.287616	0.138	0.111	0.0403526	0	ZBTB45
	1.3437827729327e-06	0.772151	0.023	0.013	0.0403928	0	OTOGL
	1.34696275450769e-06	0.326833	0.096	0.073	0.0404884	0	ARHGEF33
	1.35662292500967e-06	0.639486	0.035	0.022	0.0407787	0	C17orf113
	1.35962060826977e-06	0.307896	0.125	0.099	0.0408688	0	RABGGTA
	1.3716584279394e-06	0.412935	0.072	0.053	0.0412307	0	SLC29A3
	1.37594388336336e-06	0.173968	0.28	0.241	0.0413595	0	GRPEL1
	1.37741154650367e-06	0.420839	0.079	0.059	0.0414036	0	SLC25A10
	1.39557079118279e-06	0.77203	0.02	0.011	0.0419495	0	AC005599.1
	1.4054384498565e-06	0.968427	0.017	0.009	0.0422461	0	AC079610.2
	1.40588170724289e-06	0.455565	0.059	0.041	0.0422594	0	AC105430.1
	1.42158207464281e-06	0.54818	0.047	0.032	0.0427313	0	TSC22D1-AS1
	1.45364868468044e-06	0.521703	0.052	0.036	0.0436952	0	TUSC7
	1.46634426256757e-06	0.707439	0.029	0.017	0.0440768	0	NPIPA5
	1.47461243776971e-06	0.477996	0.061	0.044	0.0443254	0	AP001432.1
	1.48114627558683e-06	0.180966	0.287	0.249	0.0445218	0	NUMBL
	1.49138663376792e-06	0.958575	0.017	0.008	0.0448296	0	LINC01885
	1.49620695159845e-06	0.850555	0.021	0.012	0.0449745	0	LINC02613
	1.50015073543037e-06	0.381104	0.068	0.05	0.045093	0	TBXAS1
	1.50899449080702e-06	1.11011	0.011	0.005	0.0453589	0	AC008551.1
	1.52854906524229e-06	0.149935	0.27	0.231	0.0459467	0	GPR27
	1.53203900998595e-06	0.180643	0.319	0.282	0.0460516	0	DMAP1
	1.53703519455408e-06	0.109653	0.532	0.486	0.0462017	0	OTUD6B-AS1
	1.54239730282356e-06	0.282108	0.16	0.131	0.0463629	0	ARMCX5
	1.54332601077896e-06	1.89557	0.019	0.01	0.0463908	0	LINC01099
	1.54375178824752e-06	0.179133	0.24	0.204	0.0464036	0	ALG6
	1.54578455620748e-06	0.49281	0.053	0.037	0.0464647	0	AC010327.7
	1.54794355156405e-06	0.135535	0.339	0.296	0.0465296	0	AL683813.1
	1.55748491159405e-06	0.485626	0.054	0.037	0.0468164	0	AL137786.1
	1.58021247187084e-06	0.283508	0.063	0.045	0.0474996	0	COL4A3
	1.58448134986866e-06	1.09919	0.014	0.007	0.0476279	0	MIR4422HG
	1.60226627021263e-06	1.00495	0.016	0.008	0.0481625	0	PRRG4
	1.60809693143153e-06	0.66935	0.035	0.022	0.0483378	0	ARMC12
	1.62970898187211e-06	1.48409	0.002	0.01	0.0489874	0	PMCH
	1.64583861709136e-06	1.21736	0.011	0.005	0.0494723	0	DGCR10
	1.65222266494228e-06	0.324793	0.118	0.093	0.0496642	0	PYGO2
	1.68594513221798e-06	0.228593	0.314	0.279	0.0506778	0	SHC2
	1.68724680852067e-06	0.341622	0.082	0.061	0.050717	0	GLIS1
	1.69923916256885e-06	0.223639	0.136	0.108	0.0510774	0	MINDY4
	1.71449450571859e-06	0.170472	0.285	0.247	0.051536	0	ZDHHC2
	1.71591322242208e-06	0.691932	0.036	0.023	0.0515786	0	ZYG11A
	1.728019773371e-06	0.250946	0.141	0.113	0.0519425	0	AC009133.1
	1.73434616409526e-06	0.336243	0.096	0.073	0.0521327	0	AC005537.1
	1.74329263945533e-06	0.277963	0.143	0.116	0.0524016	0	INSYN1
	1.75787245730997e-06	0.175524	0.125	0.099	0.0528399	0	KIAA2012
	1.77844985920497e-06	0.674187	0.033	0.021	0.0534584	0	LINC00901
	1.78798544850062e-06	0.336338	0.092	0.07	0.0537451	0	AC097662.1
	1.8495595211494e-06	0.533867	0.047	0.032	0.0555959	0	FAM245B
	1.86139181630554e-06	0.603519	0.037	0.024	0.0559516	0	LINC02449
	1.92928167455214e-06	0.140882	0.338	0.296	0.0579923	0	NDFIP2
	1.93351520841474e-06	0.291913	0.069	0.05	0.0581195	0	AC115282.1
	1.95061998183334e-06	0.122066	0.447	0.402	0.0586337	0	IMPAD1
	1.9534383005872e-06	0.422518	0.071	0.052	0.0587184	0	AL928970.1
	1.97191905965315e-06	1.29054	0.019	0.01	0.0592739	0	NPSR1
	1.98538713960887e-06	0.755522	0.032	0.02	0.0596788	0	TEKT5
	2.00268796839818e-06	1.15089	0.011	0.005	0.0601988	0	AC108467.1
	2.02591847775651e-06	0.772523	0.019	0.01	0.0608971	0	AC010476.2
	2.04183330660994e-06	0.323604	0.029	0.046	0.0613755	0	MEG3
	2.05142198335684e-06	0.947389	0.017	0.009	0.0616637	0	AP005131.6
	2.07016026971791e-06	0.598295	0.039	0.026	0.0622269	0	SLC16A8
	2.07555071783965e-06	0.359618	0.063	0.045	0.062389	0	AL034417.2
	2.09709115682813e-06	0.119239	0.382	0.338	0.0630365	0	POMT1
	2.12159245826959e-06	0.591757	0.037	0.024	0.0637729	0	LILRB3
	2.15536864301789e-06	0.121837	0.388	0.344	0.0647882	0	ANKS3
	2.1754045426538e-06	0.683679	0.028	0.017	0.0653905	0	AC121764.1
	2.18827336843571e-06	0.815106	0.018	0.009	0.0657773	0	LINC02224
	2.21261629744716e-06	0.574414	0.044	0.029	0.066509	0	AF131215.2
	2.22370051239222e-06	1.22386	0.012	0.005	0.0668422	0	AMHR2
	2.24570113228647e-06	0.796955	0.019	0.01	0.0675035	0	AL355773.1
	2.24628715662882e-06	0.442162	0.063	0.045	0.0675211	0	F10
	2.24874849983223e-06	0.750212	0.024	0.014	0.0675951	0	AL160171.1
	2.25084087354592e-06	1.15107	0.012	0.005	0.067658	0	AL844892.2
	2.26216346123951e-06	1.06099	0.014	0.006	0.0679984	0	AC022196.1
	2.27726164808014e-06	1.14044	0.013	0.006	0.0684522	0	LINC00487
	2.27762733842475e-06	0.813069	0.021	0.012	0.0684632	0	U52112.1
	2.31499492529669e-06	1.22524	0.01	0.004	0.0695864	0	AC244102.4
	2.3265457759462e-06	0.95459	0.017	0.009	0.0699336	0	AL627230.1
	2.36173626285241e-06	0.101748	0.525	0.475	0.0709914	0	TAF11
	2.38474878967e-06	0.333988	0.143	0.116	0.0716832	0	AC124854.1
	2.48202593285559e-06	0.110152	0.447	0.401	0.0746072	0	MAP3K3
	2.48647778517503e-06	0.188541	0.276	0.24	0.074741	0	AP000462.1
	2.4884278451525e-06	0.624262	0.034	0.022	0.0747997	0	KIF25-AS1
	2.51237448138228e-06	0.640492	0.031	0.019	0.0755195	0	LINC01637
	2.51368131403119e-06	0.359727	0.099	0.077	0.0755587	0	SPRYD4
	2.53111953333778e-06	0.148054	0.221	0.186	0.0760829	0	PPFIA2-AS1
	2.53405275355748e-06	0.250646	0.128	0.102	0.0761711	0	RCN3
	2.5463625566917e-06	1.23062	0.011	0.005	0.0765411	0	LINC02073
	2.5549105062681e-06	0.673934	0.031	0.019	0.0767981	0	VMO1
	2.5567265126987e-06	0.239304	0.171	0.142	0.0768526	0	FLRT3
	2.58056978346223e-06	0.157257	0.307	0.268	0.0775693	0	SLC25A42
	2.59310644582771e-06	0.389798	0.087	0.066	0.0779462	0	RGS11
	2.60491190789569e-06	1.35186	0.01	0.004	0.078301	0	PCAT14
	2.64897499482196e-06	0.626357	0.034	0.022	0.0796255	0	IL10RA
	2.66916947979468e-06	0.344301	0.113	0.089	0.0802326	0	NICN1
	2.6697946481217e-06	0.503507	0.05	0.035	0.0802514	0	SLCO4A1
	2.694981105998e-06	0.850167	0.02	0.011	0.0810084	0	RASGRP4
	2.70378997853184e-06	0.800482	0.022	0.013	0.0812732	0	AL049597.2
	2.74692892164694e-06	0.610674	0.04	0.026	0.0825699	0	LINC02024
	2.76610668592688e-06	1.20798	0.01	0.004	0.0831464	0	AL008638.2
	2.7906890191352e-06	0.378454	0.06	0.042	0.0838853	0	FIGNL2
	2.81785896876337e-06	0.107025	0.471	0.425	0.084702	0	ACTR6
	2.82969919324879e-06	0.78994	0.021	0.012	0.0850579	0	AL137025.1
	2.84900746093302e-06	0.507253	0.046	0.031	0.0856383	0	AL355490.2
	2.89038087602874e-06	0.482532	0.065	0.047	0.086882	0	LIMD1-AS1
	2.89888359719361e-06	0.137163	0.379	0.338	0.0871375	0	ZNF358
	2.92439068659661e-06	0.15069	0.313	0.273	0.0879043	0	ZNF429
	2.92453996264929e-06	0.107211	0.428	0.381	0.0879087	0	KLHL8
	2.92612876560219e-06	0.155985	0.377	0.338	0.0879565	0	RNF220
	2.94865239387234e-06	0.729997	0.027	0.016	0.0886335	0	AC084262.2
	2.94875531716066e-06	0.150776	0.135	0.108	0.0886366	0	WNT3
	2.97929183720064e-06	0.419725	0.069	0.05	0.0895545	0	AC016716.2
	2.99452135203414e-06	0.209191	0.192	0.161	0.0900123	0	SLC25A40
	3.06473527998173e-06	0.331706	0.108	0.085	0.0921229	0	SLC27A3
	3.07088896072072e-06	0.124695	0.465	0.421	0.0923079	0	USP36
	3.07689483383902e-06	0.111197	0.436	0.392	0.0924884	0	MRPL36
	3.07823667136384e-06	0.915381	0.024	0.014	0.0925287	0	LINC02341
	3.15023116020014e-06	0.24804	0.122	0.097	0.0946928	0	ITGA7
	3.16571210723229e-06	0.149516	0.321	0.282	0.0951581	0	SLC39A3
	3.18316629700406e-06	0.139478	0.311	0.271	0.0956828	0	SCLY
	3.19165436526675e-06	0.29502	0.135	0.109	0.0959379	0	HSPA1B
	3.19556356477821e-06	0.318596	0.114	0.09	0.0960554	0	DGKA
	3.23160155913046e-06	0.171388	0.297	0.259	0.0971387	0	PSME2
	3.24686375775383e-06	1.09396	0.01	0.004	0.0975975	0	TMEM114
	3.24931553343626e-06	0.145647	0.32	0.28	0.0976712	0	PTPDC1
	3.2590856249416e-06	0.240744	0.166	0.138	0.0979649	0	Z68871.1
	3.30363165303776e-06	0.338983	0.095	0.073	0.0993039	0	TNFRSF25
	3.32533085161285e-06	0.236722	0.164	0.135	0.0999561	0	ZNF624
	3.35225973983806e-06	0.404719	0.055	0.039	0.100766	0	LINC01725
	3.35742366672231e-06	0.156977	0.313	0.275	0.100921	0	GPR135
	3.37760869269491e-06	0.212304	0.154	0.126	0.101528	0	AC007405.3
	3.39924556954846e-06	0.5465	0.045	0.03	0.102178	0	AC013472.1
	3.40998307537533e-06	0.251674	0.154	0.126	0.102501	0	RAB40A
	3.44100630765157e-06	0.266869	0.144	0.117	0.103433	0	DUSP15
	3.47543999520661e-06	0.518345	0.05	0.034	0.104468	0	TSPAN19
	3.48596183663047e-06	1.25137	0.01	0.004	0.104785	0	AL022344.1
	3.49310849584275e-06	0.134682	0.369	0.327	0.104999	0	MAEA
	3.53419025503152e-06	0.260279	0.028	0.017	0.106234	0	FOXD2
	3.56122714712491e-06	0.954036	0.015	0.008	0.107047	0	AC019171.1
	3.59918973029485e-06	0.11544	0.346	0.305	0.108188	0	DOCK11
	3.60795905269618e-06	0.133776	0.356	0.315	0.108452	0	CD276
	3.64789046954307e-06	0.838805	0.022	0.012	0.109652	0	DSCAS
	3.70900961381322e-06	0.239812	0.207	0.176	0.111489	0	ZCWPW1
	3.71566348413667e-06	0.21514	0.213	0.18	0.111689	0	LMLN
	3.74520342594978e-06	0.176317	0.276	0.24	0.112577	0	MECR
	3.79774994610838e-06	0.645576	0.034	0.022	0.114157	0	AL109838.1
	3.83619674760066e-06	0.463538	0.038	0.025	0.115312	0	KREMEN2
	3.85873643771727e-06	0.402236	0.078	0.059	0.11599	0	ANKEF1
	3.86546434189893e-06	0.586332	0.042	0.028	0.116192	0	AC097652.1
	3.91507499823478e-06	0.881462	0.018	0.01	0.117683	0	AL360178.1
	3.93618784598224e-06	0.790408	0.021	0.012	0.118318	0	AC116616.1
	3.96982471697622e-06	0.648232	0.031	0.019	0.119329	0	AF064866.1
	3.97839405947475e-06	0.629086	0.021	0.012	0.119587	0	HCRT
	3.99239157228553e-06	0.955835	0.014	0.007	0.120007	0	LINC02445
	4.0160611901611e-06	0.205849	0.235	0.201	0.120719	0	ZNF471
	4.01673731747547e-06	0.271072	0.136	0.11	0.120739	0	FMNL3
	4.02024541068214e-06	0.637605	0.036	0.024	0.120845	0	AL596244.1
	4.07375272346843e-06	0.231881	0.193	0.163	0.122453	0	GPR82
	4.0898052018402e-06	1.09959	0.012	0.006	0.122935	0	AL591848.2
	4.11860953670122e-06	0.844776	0.023	0.013	0.123801	0	RAD51AP2
	4.16721612210086e-06	0.785835	0.022	0.012	0.125262	0	AL160291.1
	4.23249925492474e-06	0.149527	0.262	0.225	0.127225	0	TRMT6
	4.236633567023e-06	0.701612	0.025	0.015	0.127349	0	OAZ3
	4.28503177413074e-06	1.09014	0.013	0.006	0.128804	0	AC026369.1
	4.36231275794924e-06	0.372571	0.088	0.068	0.131127	0	AC023906.4
	4.36326763795809e-06	0.373921	0.089	0.069	0.131155	0	KCNIP2
	4.37574490437528e-06	0.232683	0.177	0.147	0.131531	0	SCYL3
	4.3800435985262e-06	0.429915	0.07	0.052	0.13166	0	AC093525.4
	4.39017229761602e-06	0.986216	0.014	0.007	0.131964	0	NAV2-AS4
	4.39483215158537e-06	1.08288	0.012	0.006	0.132104	0	LINC02217
	4.41538996587979e-06	0.689064	0.03	0.019	0.132722	0	AC100793.2
	4.43175944611979e-06	0.907885	0.018	0.009	0.133214	0	AC024560.1
	4.44029223536672e-06	0.681264	0.031	0.02	0.133471	0	C1orf74
	4.44258231374835e-06	0.139971	0.336	0.296	0.13354	0	MAPKAPK5-AS1
	4.45553691650372e-06	0.198868	0.22	0.187	0.133929	0	USB1
	4.45612101091878e-06	0.127487	0.226	0.193	0.133947	0	AC011476.3
	4.48158601747688e-06	0.300794	0.111	0.088	0.134712	0	RGPD5
	4.4925439377115e-06	0.246351	0.16	0.132	0.135041	0	CDR2L
	4.54967398698662e-06	0.705648	0.027	0.017	0.136759	0	ASAH2
	4.57479435913576e-06	0.155942	0.327	0.289	0.137514	0	AP5M1
	4.59213470502977e-06	0.766741	0.024	0.014	0.138035	0	AC012378.2
	4.61087664077938e-06	0.119866	0.442	0.4	0.138598	0	SLC66A2
	4.64434332074599e-06	0.514874	0.025	0.015	0.139604	0	AKR1D1
	4.67319224717951e-06	0.138789	0.322	0.283	0.140471	0	STRIP1
	4.70460165415756e-06	0.177169	0.236	0.202	0.141416	0	SPIN3
	4.71580791908167e-06	0.14072	0.345	0.306	0.141752	0	TTC5
	4.72708483621972e-06	0.243923	0.171	0.142	0.142091	0	LRFN3
	4.74799612031272e-06	0.485892	0.055	0.039	0.14272	0	METTL14-DT
	4.75647198424677e-06	0.22587	0.191	0.161	0.142975	0	IMPDH1
	4.79870102178522e-06	1.10851	0.012	0.005	0.144244	0	MYBPC2
	4.79988535032944e-06	0.431779	0.052	0.037	0.14428	0	AL391261.2
	4.82499060820338e-06	0.377873	0.098	0.077	0.145034	0	ZNF182
	4.8978231261144e-06	0.966043	0.015	0.007	0.147224	0	AL031432.3
	4.92258509924413e-06	0.296047	0.117	0.093	0.147968	0	AC079193.2
	4.95427910819071e-06	0.869533	0.018	0.01	0.148921	0	SLCO2B1
	5.0523870783003e-06	0.999575	0.014	0.007	0.15187	0	AC004023.1
	5.09964478306247e-06	0.212182	0.244	0.211	0.15329	0	C1orf50
	5.14144866195097e-06	0.692423	0.022	0.013	0.154547	0	AC019117.2
	5.16831691828055e-06	0.228983	0.203	0.172	0.155354	0	ZWILCH
	5.19802611597727e-06	1.20087	0.01	0.004	0.156247	0	C3AR1
	5.22051065361228e-06	0.639243	0.032	0.02	0.156923	0	AC055854.1
	5.22761829276032e-06	0.183282	0.264	0.23	0.157137	0	ZNF71
	5.31869767961733e-06	0.405748	0.064	0.046	0.159875	0	GPR143
	5.39047796869201e-06	0.760219	0.023	0.014	0.162032	0	ARHGAP45
	5.45387017784244e-06	0.935617	0.016	0.008	0.163938	0	FGF22
	5.50570348899613e-06	0.561034	0.037	0.024	0.165496	0	AP001120.5
	5.51302719514585e-06	0.631293	0.033	0.021	0.165716	0	AL353796.2
	5.59819899553141e-06	0.869968	0.018	0.01	0.168276	0	LINC02158
	5.66940750973413e-06	1.19399	0.01	0.005	0.170417	0	AL359382.2
	5.69484145162059e-06	0.549273	0.041	0.027	0.171181	0	ANKRD20A4
	5.84657500601363e-06	0.226554	0.149	0.122	0.175742	0	CCDC134
	5.8831808523699e-06	0.706108	0.02	0.012	0.176843	0	CD200R1
	5.95230926765914e-06	0.441939	0.056	0.04	0.17892	0	COL7A1
	5.98063950890439e-06	0.114768	0.395	0.352	0.179772	0	RNASEH1
	6.059468007634e-06	1.05742	0.011	0.005	0.182142	0	AC010395.1
	6.09933450607322e-06	0.944638	0.016	0.008	0.18334	0	AC116407.1
	6.17255742650338e-06	0.13724	0.153	0.125	0.185541	0	CFAP206
	6.17798886630513e-06	1.00706	0.021	0.012	0.185704	0	GABRE
	6.19679240604616e-06	0.924562	0.016	0.008	0.186269	0	TMEM102
	6.21103077407175e-06	0.11536	0.4	0.357	0.186697	0	FAM20B
	6.23950875184982e-06	0.158399	0.262	0.227	0.187553	0	KYAT1
	6.26175443336655e-06	0.350482	0.093	0.072	0.188222	0	SGK2
	6.28135571930352e-06	0.329099	0.099	0.078	0.188811	0	AC093673.1
	6.28389279929168e-06	0.412075	0.065	0.048	0.188888	0	AL359764.3
	6.2981079533903e-06	0.135745	0.348	0.31	0.189315	0	BBS4
	6.35297844491426e-06	0.678452	0.028	0.018	0.190964	0	CATSPERZ
	6.40348538911888e-06	1.06769	0.013	0.006	0.192482	0	FAM66E
	6.43005100155116e-06	0.195831	0.2	0.169	0.193281	0	ZNF783
	6.46110257963986e-06	0.638537	0.03	0.019	0.194214	0	AL731533.2
	6.47787104143956e-06	0.311674	0.119	0.095	0.194718	0	PASK
	6.52052256169946e-06	0.49038	0.049	0.034	0.196	0	AF038458.2
	6.59706433494132e-06	0.138552	0.368	0.328	0.198301	0	MLH3
	6.60081993446381e-06	0.949811	0.015	0.008	0.198414	0	AC127024.3
	6.73596578424253e-06	1.97811	0.137	0.115	0.202476	0	DLC1
	6.76217164579351e-06	0.306379	0.069	0.051	0.203264	0	AC117528.1
	6.80855366176287e-06	0.309341	0.121	0.098	0.204658	0	F8A1
	6.91730278313338e-06	0.610756	0.034	0.022	0.207927	0	AC007032.1
	6.94817828860531e-06	0.855897	0.018	0.01	0.208855	0	AL365204.1
	6.95075169281469e-06	0.176526	0.08	0.06	0.208933	0	AC078923.1
	6.9766154354781e-06	0.959865	0.018	0.01	0.20971	0	EXD1
	7.09194704106323e-06	0.740647	0.024	0.014	0.213177	0	AC011978.2
	7.10873430556063e-06	0.207446	0.261	0.227	0.213681	0	DUSP6
	7.13569949255585e-06	0.460116	0.099	0.127	0.214492	0	LEF1
	7.1752657757707e-06	0.704699	0.026	0.016	0.215681	0	ACKR2
	7.26393503967495e-06	0.5322	0.037	0.024	0.218347	0	HCLS1
	7.27388153729742e-06	0.524747	0.044	0.03	0.218646	0	A2ML1
	7.27570149281516e-06	1.00618	0.015	0.007	0.2187	0	JMJD1C-AS1
	7.3291466776851e-06	0.170334	0.202	0.171	0.220307	0	TRIM62
	7.34110039760812e-06	0.103812	0.399	0.356	0.220666	0	CEP104
	7.35961290088075e-06	0.429955	0.06	0.044	0.221223	0	Z99774.1
	7.3617081004637e-06	0.355563	0.091	0.07	0.221286	0	ADCK5
	7.38048036065319e-06	0.753414	0.023	0.013	0.22185	0	AC104411.1
	7.45392640272722e-06	0.607607	0.033	0.022	0.224058	0	AF111167.1
	7.45750909512716e-06	0.165361	0.317	0.281	0.224165	0	AP1B1
	7.48514958154431e-06	0.388089	0.076	0.057	0.224996	0	AP003486.1
	7.52077047679088e-06	0.559701	0.034	0.022	0.226067	0	AC095032.1
	7.52866355978902e-06	0.612816	0.033	0.021	0.226304	0	AC109811.1
	7.5685598539304e-06	0.776375	0.021	0.012	0.227503	0	AP000320.1
	7.57739433157428e-06	0.139643	0.177	0.147	0.227769	0	AC078785.1
	7.59584489402396e-06	0.468353	0.052	0.036	0.228324	0	MYOT
	7.67096487679234e-06	0.166354	0.259	0.224	0.230582	0	MRPL30
	7.69434134544704e-06	0.161119	0.165	0.136	0.231284	0	AC007325.4
	7.72277456692249e-06	0.426729	0.057	0.041	0.232139	0	AC010261.2
	7.74739861236003e-06	0.70523	0.027	0.017	0.232879	0	AL356441.1
	7.74905832054197e-06	2.53553	0.019	0.011	0.232929	0	TPH2
	7.99531366897882e-06	0.384739	0.076	0.057	0.240331	0	AC012074.1
	8.00729553501549e-06	0.123966	0.374	0.334	0.240691	0	DTX3
	8.04303123453696e-06	0.258089	0.153	0.127	0.241765	0	PBX2
	8.10337988440443e-06	0.236815	0.186	0.157	0.243579	0	MRI1
	8.15402651584986e-06	0.445167	0.048	0.033	0.245102	0	AL161430.1
	8.17635362416224e-06	0.566035	0.042	0.029	0.245773	0	HAS2-AS1
	8.29274357856714e-06	0.256763	0.143	0.117	0.249272	0	AC022872.1
	8.31540957560173e-06	0.844562	0.013	0.007	0.249953	0	CA5A
	8.37647339440297e-06	0.415192	0.066	0.049	0.251788	0	AC140725.1
	8.38594751901786e-06	0.167295	0.246	0.212	0.252073	0	ZMYM1
	8.4167967896125e-06	1.17619	0.082	0.064	0.253	0	BNC2
	8.42850260436975e-06	0.191151	0.317	0.283	0.253352	0	PEMT
	8.44856889087335e-06	0.253843	0.262	0.23	0.253956	0	ZNF503
	8.57108516101755e-06	0.117376	0.419	0.378	0.257638	0	PFDN6
	8.76185121350437e-06	0.185525	0.266	0.233	0.263372	0	AKTIP
	8.81577105933497e-06	0.714595	0.029	0.018	0.264993	0	AL133284.1
	8.85218893051457e-06	0.516156	0.043	0.03	0.266088	0	AC009407.1
	8.88649029521172e-06	0.69624	0.026	0.016	0.267119	0	AC108479.3
	8.92314743221477e-06	0.12588	0.235	0.201	0.268221	0	TMEM231
	8.96260530709119e-06	0.166251	0.232	0.199	0.269407	0	DEDD2
	8.99349366609663e-06	0.266669	0.125	0.101	0.270335	0	ZBED5-AS1
	9.03606802764492e-06	0.446843	0.034	0.023	0.271615	0	PRDM12
	9.31208645233638e-06	0.160739	0.295	0.259	0.279912	0	ZNF512B
	9.42195340051503e-06	0.694191	0.028	0.017	0.283214	0	AL031595.3
	9.51930736219737e-06	0.718153	0.026	0.016	0.286141	0	DHX58
	9.51959537450228e-06	0.257408	0.186	0.158	0.28615	0	C4orf33
	9.56697767316715e-06	0.11694	0.388	0.347	0.287574	0	CPT1C
	9.5773239749707e-06	0.444485	0.043	0.029	0.287885	0	CSRP3-AS1
	9.60178375632704e-06	0.722088	0.022	0.013	0.28862	0	AL034417.3
	9.63370458528753e-06	0.494629	0.046	0.032	0.28958	0	AC026304.1
	9.74991356411565e-06	0.24482	0.072	0.054	0.293073	0	AL033530.1
	9.79966294357327e-06	0.130295	0.402	0.362	0.294568	0	CHORDC1
	9.95131356826373e-06	0.309499	0.108	0.086	0.299127	0	DNAH1
	1.00287048263288e-05	0.642383	0.029	0.019	0.301453	0	AC005041.4
	1.01172905382324e-05	0.918617	0.016	0.009	0.304116	0	CR936218.2
	1.02298469130553e-05	0.333233	0.071	0.053	0.307499	0	AC109129.1
	1.0249183639501e-05	1.28744	0.012	0.006	0.30808	0	AC093607.1
	1.03404000491468e-05	0.293911	0.1	0.079	0.310822	0	FAM110A
	1.04429551728718e-05	0.742896	0.022	0.013	0.313905	0	AL022157.1
	1.04468803656662e-05	0.132656	0.322	0.284	0.314023	0	TTLL1
	1.05736651847948e-05	0.552156	0.044	0.031	0.317834	0	CBS
	1.05789534995027e-05	0.110887	0.386	0.345	0.317993	0	WBP2
	1.05927995919314e-05	0.344702	0.087	0.067	0.318409	0	PRSS27
	1.06185438035488e-05	0.776819	0.021	0.012	0.319183	0	DSP
	1.0640290780429e-05	0.501673	0.046	0.032	0.319837	0	MRM1
	1.06612977710921e-05	0.572141	0.029	0.018	0.320468	0	LINC00578
	1.07390072516478e-05	0.24639	0.134	0.109	0.322804	0	AP001267.3
	1.09468657436863e-05	0.249935	0.162	0.136	0.329052	0	DHRS1
	1.0957175079458e-05	0.100326	0.523	0.48	0.329362	0	HPF1
	1.11368707765779e-05	0.222726	0.164	0.136	0.334763	0	PCDHB14
	1.11845458308979e-05	0.500085	0.047	0.033	0.336196	0	AC009570.1
	1.13154501059771e-05	0.180269	0.227	0.195	0.340131	0	ARID3A
	1.13629415798281e-05	0.789371	0.018	0.01	0.341559	0	AP005205.2
	1.14367330056702e-05	0.270576	0.114	0.091	0.343777	0	STPG4
	1.16841988125571e-05	0.476053	0.045	0.031	0.351215	0	AP001266.2
	1.16859394979501e-05	0.663444	0.031	0.02	0.351268	0	AC137630.2
	1.16978976754691e-05	0.202683	0.222	0.191	0.351627	0	UBQLN4
	1.17184795699585e-05	0.623916	0.031	0.02	0.352246	0	AC027373.1
	1.20091942448557e-05	0.125335	0.343	0.303	0.360984	0	ABHD8
	1.2013671578897e-05	0.599472	0.032	0.021	0.361119	0	ASPRV1
	1.20822906756341e-05	0.201284	0.264	0.232	0.363182	0	MTERF2
	1.22580730981212e-05	0.132078	0.352	0.314	0.368465	0	EBP
	1.23367342430872e-05	0.131785	0.369	0.329	0.37083	0	PEX3
	1.23377024191086e-05	0.731104	0.02	0.011	0.370859	0	ARLNC1
	1.2427921538721e-05	0.182103	0.185	0.156	0.373571	0	LEKR1
	1.24486304481763e-05	0.432894	0.056	0.041	0.374193	0	MIR600HG
	1.25092456731577e-05	0.845044	0.018	0.01	0.376015	0	AC105046.1
	1.26753478826998e-05	0.181875	0.217	0.185	0.381008	0	C16orf95
	1.27210575448795e-05	1.08288	0.012	0.006	0.382382	0	AL158166.2
	1.28361468872964e-05	0.311794	0.106	0.084	0.385842	0	AL359317.1
	1.30263646061527e-05	0.205028	0.115	0.092	0.391559	0	GCNT2
	1.3044768080519e-05	0.362708	0.077	0.059	0.392113	0	NLRX1
	1.31559735977238e-05	0.480111	0.018	0.01	0.395455	0	LINC00613
	1.32897003912445e-05	0.242373	0.188	0.16	0.399475	0	Z94721.1
	1.32954929743965e-05	0.968427	0.014	0.007	0.399649	0	LINC02191
	1.33287091067538e-05	1.1578	0.01	0.004	0.400648	0	AL445649.1
	1.33539748768225e-05	0.233905	0.132	0.108	0.401407	0	RELA-DT
	1.34105228910398e-05	0.321451	0.088	0.068	0.403107	0	AC005899.5
	1.36691026335414e-05	0.111273	0.381	0.34	0.41088	0	LSM6
	1.37058704195975e-05	0.250944	0.148	0.122	0.411985	0	PHF13
	1.37271952511107e-05	0.356949	0.044	0.031	0.412626	0	EDNRA
	1.38504656245947e-05	1.06678	0.011	0.005	0.416331	0	AC245060.2
	1.38721196935265e-05	0.450497	0.058	0.043	0.416982	0	FCHSD1
	1.39330487602422e-05	0.94343	0.011	0.005	0.418814	0	NPPB
	1.39715168374515e-05	0.420478	0.044	0.031	0.41997	0	LINC00470
	1.40189391188224e-05	0.689688	0.025	0.015	0.421395	0	LINC00637
	1.41087950811974e-05	0.757216	0.02	0.012	0.424096	0	AC019155.2
	1.41109647786434e-05	0.297469	0.116	0.094	0.424161	0	EGFL7
	1.41566245035292e-05	0.475778	0.055	0.04	0.425534	0	U52111.1
	1.43527039472291e-05	0.890917	0.015	0.008	0.431428	0	AC034228.3
	1.43846290637748e-05	0.149132	0.18	0.151	0.432388	0	DBF4B
	1.45263816416775e-05	0.894404	0.016	0.008	0.436649	0	AL359715.3
	1.45839055549804e-05	0.287016	0.103	0.081	0.438378	0	AC003991.1
	1.47149440213737e-05	0.250712	0.2	0.171	0.442317	0	BAHCC1
	1.47215354135549e-05	0.225105	0.186	0.158	0.442515	0	ZNF576
	1.47280450669094e-05	0.537858	0.037	0.025	0.44271	0	SVOPL
	1.47487034599416e-05	1.06698	0.012	0.006	0.443331	0	FOXS1
	1.48121542043066e-05	0.379891	0.082	0.063	0.445239	0	AC133552.5
	1.50577896783644e-05	0.382094	0.07	0.053	0.452622	0	Z99127.1
	1.50783514395089e-05	0.681623	0.026	0.016	0.45324	0	RASSF1-AS1
	1.52479559735988e-05	0.601673	0.03	0.019	0.458338	0	AC022272.1
	1.53901213225594e-05	1.03825	0.013	0.006	0.462612	0	LINC00951
	1.56047059783859e-05	1.0515	0.012	0.006	0.469062	0	LINC01275
	1.58010187202904e-05	0.417623	0.049	0.035	0.474963	0	PTPN22
	1.58404319345257e-05	0.286817	0.144	0.119	0.476148	0	SERTAD4
	1.59549012525937e-05	0.246721	0.122	0.098	0.479588	0	ZSWIM3
	1.60768127605131e-05	0.746218	0.022	0.013	0.483253	0	OXCT1-AS1
	1.61473378301883e-05	0.138266	0.302	0.266	0.485373	0	ZNF133
	1.62759404924837e-05	1.03303	0.011	0.005	0.489238	0	AC020703.1
	1.6397097186401e-05	0.78754	0.021	0.012	0.49288	0	AL353708.3
	1.64781044420825e-05	0.120285	0.358	0.321	0.495315	0	POLE4
	1.66611507519855e-05	0.619336	0.03	0.019	0.500818	0	AC011625.1
	1.66884939302846e-05	0.386218	0.068	0.051	0.501639	0	P4HA2-AS1
	1.67061602804258e-05	0.20232	0.162	0.135	0.50217	0	LINC00159
	1.67754106630692e-05	0.531022	0.035	0.024	0.504252	0	AL163952.1
	1.67857985321802e-05	0.280726	0.118	0.096	0.504564	0	FBXO4
	1.6858601315489e-05	0.146136	0.325	0.289	0.506753	0	B4GALNT4
	1.68783008648742e-05	0.200967	0.184	0.156	0.507345	0	NPIPB5
	1.68797038842541e-05	0.117671	0.441	0.403	0.507387	0	MRPL22
	1.6986068400831e-05	0.843612	0.018	0.01	0.510584	0	AC099661.1
	1.69890204648788e-05	0.125426	0.367	0.328	0.510673	0	BIRC2
	1.69986720050749e-05	0.148722	0.276	0.243	0.510963	0	DDX41
	1.70811770903965e-05	0.210272	0.197	0.168	0.513443	0	EDC4
	1.70812785569794e-05	0.400407	0.07	0.053	0.513446	0	EME2
	1.71464145352794e-05	0.160089	0.217	0.186	0.515404	0	MTHFS
	1.7462499626253e-05	0.222899	0.046	0.032	0.524905	0	BMP3
	1.74921772445836e-05	0.11962	0.402	0.363	0.525797	0	ENTPD4
	1.7648030050537e-05	0.949233	0.014	0.007	0.530482	0	ANXA9
	1.8029625168648e-05	0.171519	0.277	0.244	0.541953	0	GABPB1-IT1
	1.80867750360409e-05	0.265156	0.135	0.111	0.54367	0	ABCF3
	1.81069241993572e-05	0.840126	0.018	0.01	0.544276	0	AC008060.3
	1.81813960563107e-05	0.251069	0.144	0.119	0.546515	0	YDJC
	1.81980495242536e-05	0.91077	0.016	0.009	0.547015	0	AL358472.3
	1.82806058179116e-05	0.922096	0.015	0.008	0.549497	0	AC069213.1
	1.83838318216266e-05	0.463768	0.051	0.036	0.5526	0	AURKC
	1.85225289052666e-05	0.219931	0.153	0.127	0.556769	0	TDRD7
	1.90014215440631e-05	1.1578	0.01	0.004	0.571164	0	AC010247.1
	1.90248769425162e-05	0.474628	0.045	0.031	0.571869	0	IL17RE
	1.92215060100671e-05	0.393995	0.069	0.052	0.577779	0	MYOCOS
	1.93373353366145e-05	0.71779	0.024	0.014	0.581261	0	AC024361.2
	1.93576266090028e-05	0.768817	0.012	0.006	0.581871	0	HOXB8
	1.95022933002212e-05	0.61477	0.03	0.02	0.586219	0	AC006452.1
	1.95734139059889e-05	0.144058	0.534	0.499	0.588357	0	IRS2
	1.9578458624469e-05	0.460464	0.048	0.034	0.588509	0	AL358472.4
	1.95799615324394e-05	1.04786	0.01	0.005	0.588554	0	LINC02808
	1.96838041126681e-05	0.627668	0.026	0.016	0.591675	0	DCDC2C
	1.98990527287283e-05	0.863838	0.014	0.007	0.598146	0	LINC02718
	2.00552766496133e-05	0.119561	0.398	0.358	0.602842	0	WDR6
	2.05147802056602e-05	0.91734	0.015	0.008	0.616654	0	FO681492.1
	2.06381707454114e-05	0.209037	0.203	0.174	0.620363	0	PRR16
	2.06999724267706e-05	0.464898	0.043	0.03	0.62222	0	AL031985.4
	2.07946154906773e-05	0.863838	0.015	0.008	0.625065	0	LRRC3-DT
	2.10110574945154e-05	0.145027	0.317	0.282	0.631571	0	PRMT7
	2.1229834840214e-05	0.332147	0.082	0.063	0.638148	0	LINC00654
	2.12911056408258e-05	0.550752	0.033	0.022	0.639989	0	AC124312.5
	2.143812310519e-05	0.118949	0.347	0.309	0.644409	0	FIG4
	2.14656270582389e-05	0.64468	0.061	0.046	0.645235	0	COL21A1
	2.15564519390165e-05	0.879277	0.019	0.011	0.647965	0	AP000688.1
	2.17016174096219e-05	0.322387	0.09	0.071	0.652329	0	NPTN-IT1
	2.18447320624573e-05	0.503507	0.049	0.035	0.656631	0	AC015871.4
	2.18704428022617e-05	0.480901	0.045	0.032	0.657404	0	PLEKHD1
	2.18960498061773e-05	1.38729	0.014	0.007	0.658173	0	MSR1
	2.20111197573277e-05	0.13087	0.336	0.299	0.661632	0	CDIP1
	2.21039564532331e-05	0.170818	0.244	0.212	0.664423	0	TNK2
	2.21315365234307e-05	0.590306	0.035	0.024	0.665252	0	C1orf220
	2.23528480228376e-05	0.672377	0.025	0.015	0.671904	0	AC010336.6
	2.28551217816251e-05	0.245954	0.119	0.097	0.687002	0	PCTP
	2.28930278398806e-05	0.738107	0.02	0.012	0.688142	0	SLC25A45
	2.29344960669744e-05	0.433168	0.056	0.041	0.689388	0	MST1
	2.30331707340197e-05	0.625481	0.03	0.019	0.692354	0	AF131215.5
	2.32033603581177e-05	0.105196	0.47	0.429	0.69747	0	EBLN3P
	2.32833393203962e-05	0.374015	0.066	0.05	0.699874	0	ZNF32-AS3
	2.32877379873005e-05	0.124806	0.425	0.386	0.700006	0	COPS5
	2.33957306619473e-05	0.121015	0.317	0.281	0.703252	0	CATSPERG
	2.34724822206199e-05	0.525508	0.021	0.013	0.705559	0	AC007846.1
	2.35111421044984e-05	0.619952	0.033	0.021	0.706721	0	PIK3AP1
	2.35874405855423e-05	0.622375	0.033	0.021	0.709015	0	AP001269.4
	2.35905441686937e-05	0.536922	0.039	0.027	0.709108	0	AC010864.1
	2.38458358907931e-05	0.741441	0.018	0.01	0.716782	0	AL359636.2
	2.38812317960736e-05	0.107041	0.373	0.334	0.717846	0	JOSD1
	2.4042495975444e-05	0.592352	0.033	0.021	0.722693	0	AC078929.1
	2.41272610472706e-05	0.522002	0.033	0.022	0.725241	0	THORLNC
	2.43641036486401e-05	0.220681	0.169	0.143	0.732361	0	AC025043.1
	2.43838446866316e-05	0.728692	0.022	0.013	0.732954	0	AC107294.1
	2.46773820588593e-05	0.219973	0.165	0.139	0.741777	0	TMEM121
	2.48608696921713e-05	0.753414	0.02	0.012	0.747293	0	AL031731.1
	2.50835875494812e-05	0.416111	0.061	0.045	0.753988	0	ANKRD34A
	2.55638258488441e-05	0.126622	0.345	0.309	0.768423	0	PGBD1
	2.561486509613e-05	0.643346	0.029	0.019	0.769957	0	AC008736.1
	2.56479130360281e-05	0.355406	0.077	0.06	0.770951	0	SAMD15
	2.5748123432489e-05	0.537096	0.037	0.025	0.773963	0	AL353704.2
	2.57616537370332e-05	0.587502	0.034	0.023	0.77437	0	AC004865.2
	2.58628644911303e-05	0.168717	0.271	0.238	0.777412	0	POMGNT1
	2.58801817393817e-05	0.583489	0.033	0.022	0.777932	0	AC093567.1
	2.60094883784837e-05	0.153913	0.093	0.073	0.781819	0	LINC01500
	2.60386565545197e-05	0.569748	0.036	0.024	0.782696	0	CCN5
	2.64199331738911e-05	0.31968	0.09	0.071	0.794157	0	AL512306.3
	2.64564767993181e-05	0.329151	0.068	0.051	0.795255	0	AC063944.1
	2.64809537046984e-05	0.129363	0.277	0.243	0.795991	0	TBC1D25
	2.64849231104504e-05	0.283036	0.109	0.088	0.79611	0	SMIM17
	2.67270649449272e-05	0.17381	0.24	0.209	0.803389	0	C16orf58
	2.70152104996529e-05	1.06536	0.01	0.004	0.81205	0	SLC51B
	2.76757144297844e-05	0.272947	0.074	0.057	0.831904	0	KHDRBS2-OT
	2.77740096286149e-05	0.208673	0.189	0.161	0.834859	0	TACO1
	2.78088489782506e-05	0.108292	0.394	0.354	0.835906	0	TCP11L1
	2.81504150147602e-05	1.25159	0.022	0.014	0.846173	0	PENK
	2.81761039113948e-05	0.227345	0.051	0.036	0.846946	0	F5
	2.83593782961261e-05	1.09843	0.014	0.007	0.852455	0	GPR6
	2.83831651849985e-05	0.295379	0.095	0.075	0.85317	0	CX3CL1
	2.86157840499513e-05	0.676793	0.027	0.017	0.860162	0	TRMT2B-AS1
	2.88127106723357e-05	0.145092	0.3	0.265	0.866081	0	CES2
	2.91022089020473e-05	1.06635	0.01	0.005	0.874783	0	LINC02101
	2.91117723085094e-05	0.910955	0.015	0.008	0.875071	0	DOCK9-DT
	2.93715847925549e-05	0.550344	0.035	0.024	0.88288	0	AL589765.1
	3.01027597867032e-05	0.16319	0.247	0.215	0.904859	0	GPR137
	3.01045830211159e-05	0.743498	0.022	0.014	0.904914	0	DLL4
	3.01716791619738e-05	0.150434	0.346	0.311	0.906931	0	ASMTL
	3.0288011320827e-05	0.800861	0.018	0.011	0.910427	0	FAM177B
	3.03786524901686e-05	0.231748	0.165	0.139	0.913152	0	GORASP1
	3.06758938383246e-05	0.107641	0.23	0.199	0.922087	0	DNAJC27-AS1
	3.07015799158603e-05	0.678646	0.025	0.015	0.922859	0	AC092943.2
	3.07235222161705e-05	0.112718	0.416	0.378	0.923518	0	PIGF
	3.07652168545297e-05	0.426062	0.056	0.041	0.924772	0	AC104083.1
	3.09335596785975e-05	0.574358	0.029	0.019	0.929832	0	AL590822.1
	3.09737062508826e-05	1.45262	0.025	0.016	0.931039	0	AC010478.1
	3.11154367890105e-05	0.267987	0.137	0.114	0.935299	0	ZNF449
	3.14668756501552e-05	0.341581	0.068	0.052	0.945863	0	AL359546.1
	3.17723644859524e-05	0.257456	0.126	0.103	0.955046	0	HEXIM2
	3.17842401629853e-05	1.13674	0.01	0.004	0.955402	0	AL512625.2
	3.19069229192507e-05	0.277064	0.105	0.084	0.95909	0	AL031772.1
	3.25902662954634e-05	0.802324	0.018	0.01	0.979631	0	AC007279.2
	3.25976833651353e-05	0.230828	0.147	0.123	0.979854	0	ZFYVE19
	3.30524682956825e-05	0.947237	0.017	0.01	0.993524	0	MGARP
	3.35639867096692e-05	0.566014	0.034	0.023	1	0	AC073517.1
	3.39660291690757e-05	0.249505	0.139	0.116	1	0	KLF8
	3.399138057263e-05	0.208661	0.176	0.149	1	0	CCNQ
	3.48123297222253e-05	0.536072	0.037	0.026	1	0	AC016026.2
	3.50905206162262e-05	0.5038	0.039	0.027	1	0	AC068633.1
	3.51854041104844e-05	0.548482	0.047	0.033	1	0	PTH1R
	3.53869471001625e-05	0.131846	0.275	0.241	1	0	LETM1
	3.53991824660804e-05	0.193434	0.125	0.102	1	0	CCDC74A
	3.5610249248471e-05	1.04559	0.012	0.006	1	0	TDRD5
	3.56410507901904e-05	0.310659	0.079	0.061	1	0	AC073333.1
	3.58399574218042e-05	0.315899	0.097	0.078	1	0	ALKBH6
	3.59440400123815e-05	0.993812	0.012	0.006	1	0	AP002765.1
	3.63351360084683e-05	0.344755	0.049	0.035	1	0	AC092832.2
	3.68830272040991e-05	0.152798	0.294	0.261	1	0	TCOF1
	3.6942293107236e-05	0.739059	0.016	0.009	1	0	TLR1
	3.70406027205782e-05	0.2627	0.114	0.092	1	0	QRICH2
	3.72135979203723e-05	0.914877	0.014	0.007	1	0	AL049552.2
	3.72543243055377e-05	0.13231	0.268	0.235	1	0	TBC1D22B
	3.72766768741448e-05	1.06588	0.01	0.005	1	0	LINC00437
	3.84612234626224e-05	0.742498	0.021	0.013	1	0	C10orf95
	3.87134457793879e-05	0.664646	0.028	0.018	1	0	AC021016.2
	3.87277874623741e-05	0.51807	0.149	0.19	1	0	PAX6
	3.88713487504226e-05	0.745193	0.019	0.011	1	0	AC009831.1
	3.9009647489934e-05	0.212467	0.163	0.137	1	0	SNX15
	3.95471394489857e-05	1.03581	0.011	0.006	1	0	AL512328.1
	3.97503736757787e-05	1.01645	0.011	0.006	1	0	ITPRIP-AS1
	3.98712612585244e-05	0.330659	0.079	0.061	1	0	SLC29A2
	3.99263797842348e-05	0.496116	0.045	0.032	1	0	AL356019.2
	4.02398798875892e-05	0.156411	0.262	0.23	1	0	OTUD3
	4.0771981338832e-05	0.482517	0.031	0.021	1	0	LRRK2
	4.16774607547009e-05	0.289706	0.104	0.084	1	0	C22orf23
	4.21470573450465e-05	0.219512	0.17	0.144	1	0	RNF123
	4.2158821101077e-05	0.896372	0.014	0.008	1	0	ANGPTL6
	4.24995570501242e-05	0.30885	0.103	0.083	1	0	PIP4K2C
	4.26468565670702e-05	0.71779	0.022	0.013	1	0	MIS18A-AS1
	4.29182533248408e-05	0.704974	0.022	0.014	1	0	AC021321.1
	4.29686571550595e-05	0.85295	0.017	0.009	1	0	AC024560.3
	4.30537427571625e-05	0.49038	0.039	0.027	1	0	MCHR1
	4.31572953947293e-05	0.6863	0.022	0.014	1	0	LINC02636
	4.33151634128462e-05	0.652131	0.023	0.015	1	0	APOA1
	4.33244578417218e-05	0.272781	0.155	0.131	1	0	AC007780.1
	4.34150327352062e-05	0.273699	0.122	0.1	1	0	CASP9
	4.34351477854213e-05	0.236204	0.17	0.145	1	0	AMACR
	4.34982948793397e-05	0.694738	0.027	0.017	1	0	AC005081.1
	4.36145790978873e-05	0.247774	0.127	0.104	1	0	AC009118.3
	4.45439190408784e-05	1.05975	0.012	0.006	1	0	AC112493.1
	4.4575341170265e-05	0.106441	0.421	0.38	1	0	C12orf45
	4.46764032603507e-05	0.100035	0.374	0.335	1	0	DCTPP1
	4.47437396851088e-05	0.634345	0.04	0.028	1	0	FAM178B
	4.47520315991292e-05	0.524907	0.039	0.027	1	0	AC011290.1
	4.50506393767912e-05	0.168843	0.188	0.161	1	0	ALKBH8
	4.52508618870046e-05	0.105716	0.03	0.02	1	0	NPSR1-AS1
	4.54452330382461e-05	0.375371	0.064	0.048	1	0	ETV2
	4.56599462847836e-05	0.153673	0.303	0.271	1	0	RABL2B
	4.58830486263129e-05	0.328699	0.027	0.017	1	0	LINC00836
	4.64884471413539e-05	0.144808	0.284	0.251	1	0	DLAT
	4.69758370939291e-05	1.20408	0.01	0.005	1	0	DDX43
	4.70117422498687e-05	0.122462	0.401	0.364	1	0	AP3M2
	4.70143338177577e-05	0.310804	0.08	0.062	1	0	PTENP1-AS
	4.70612312218137e-05	0.82862	0.017	0.01	1	0	AL049796.1
	4.72129939061995e-05	0.914519	0.014	0.007	1	0	AL357146.1
	4.73468613784315e-05	0.286915	0.071	0.054	1	0	AL157396.1
	4.75276669853554e-05	0.793929	0.017	0.01	1	0	SYCE1
	4.76308434240674e-05	0.18222	0.192	0.164	1	0	MCOLN1
	4.78341202138791e-05	0.250593	0.109	0.088	1	0	CYP51A1-AS1
	4.81598266623173e-05	0.987879	0.01	0.005	1	0	AC021351.1
	4.86573838143677e-05	1.03095	0.011	0.005	1	0	LINC00570
	4.92177469741844e-05	0.386254	0.069	0.053	1	0	AC009404.1
	4.95701022817794e-05	0.242452	0.108	0.087	1	0	WDR88
	4.9961494320391e-05	0.865369	0.017	0.01	1	0	AL138720.1
	5.14064609094948e-05	0.114786	0.402	0.365	1	0	PPIL2
	5.14659181137422e-05	0.847536	0.015	0.009	1	0	AL136141.1
	5.27619993084419e-05	0.104475	0.359	0.322	1	0	ABHD5
	5.28254213295987e-05	1.00005	0.011	0.006	1	0	NUTM2A
	5.31902315235703e-05	0.17237	0.271	0.24	1	0	AP002495.1
	5.3389838517894e-05	0.223336	0.144	0.121	1	0	AP000892.1
	5.36757531469177e-05	0.797808	0.018	0.01	1	0	AL137796.1
	5.37173079001569e-05	1.03882	0.01	0.005	1	0	AL590133.1
	5.37658162044117e-05	0.653676	0.025	0.016	1	0	AC144831.1
	5.38057704288652e-05	0.873708	0.014	0.007	1	0	CYP2C18
	5.47373010237205e-05	0.488711	0.038	0.026	1	0	FAM167A-AS1
	5.51769448266921e-05	0.676497	0.023	0.014	1	0	NCAM1-AS1
	5.52954087405748e-05	0.292668	0.102	0.082	1	0	CXorf40A
	5.56568924055074e-05	0.182257	0.151	0.127	1	0	IFFO2
	5.61439435064288e-05	0.823377	0.027	0.018	1	0	LINC02211
	5.62290346013549e-05	0.422655	0.056	0.042	1	0	AC048380.1
	5.6708699936765e-05	0.214594	0.125	0.103	1	0	MARC1
	5.71269419134625e-05	0.229753	0.165	0.14	1	0	SETD6
	5.75704330291125e-05	0.18876	0.163	0.137	1	0	VPS33B
	5.76103944025855e-05	0.581675	0.028	0.018	1	0	TMCO4
	5.79061566303218e-05	0.656723	0.042	0.03	1	0	UCN
	5.80200849776392e-05	0.498107	0.042	0.029	1	0	AC079145.1
	5.8129279105899e-05	0.847536	0.015	0.008	1	0	KLLN
	5.86723847753472e-05	1.00663	0.011	0.006	1	0	AC064836.2
	5.86977915590793e-05	0.626882	0.026	0.017	1	0	AC098484.2
	5.89841599368499e-05	0.45059	0.04	0.028	1	0	RNASEH2B-AS1
	5.9058814828263e-05	0.31615	0.107	0.087	1	0	OTUD1
	5.90988746687167e-05	0.673687	0.023	0.015	1	0	NR1I2
	5.92000322993724e-05	0.941041	0.011	0.006	1	0	AC009063.3
	5.92777518280914e-05	0.915685	0.013	0.007	1	0	AC090206.1
	5.98467456919323e-05	0.931296	0.013	0.007	1	0	AL022337.1
	6.00516248051527e-05	0.144109	0.261	0.23	1	0	PIGH
	6.01575194427073e-05	0.43264	0.054	0.04	1	0	RILP
	6.0978246981535e-05	0.603539	0.026	0.016	1	0	AL109614.1
	6.1871194883031e-05	0.793678	0.018	0.01	1	0	MME
	6.2070967087917e-05	0.63623	0.027	0.018	1	0	ZNF556
	6.22373335026245e-05	1.03882	0.01	0.005	1	0	DSCAM-AS1
	6.28685997370882e-05	0.11172	0.24	0.209	1	0	AC012358.3
	6.33291769564864e-05	0.620147	0.025	0.016	1	0	CFP
	6.38587466956799e-05	0.34348	0.071	0.055	1	0	C14orf178
	6.44153667322113e-05	0.570107	0.033	0.022	1	0	AL138976.2
	6.46580128298846e-05	0.481997	0.038	0.026	1	0	ELOVL2-AS1
	6.4773174345375e-05	0.85295	0.015	0.008	1	0	AC072061.1
	6.51801736406718e-05	0.656117	0.023	0.014	1	0	FGF14-AS1
	6.52807103246679e-05	1.03687	0.01	0.005	1	0	GJD3
	6.61701431899723e-05	0.384728	0.045	0.032	1	0	AC105094.2
	6.6527385720799e-05	0.253822	0.083	0.065	1	0	PTPN3
	6.67201568301608e-05	0.454246	0.048	0.035	1	0	AC087164.1
	6.67995461146335e-05	0.293834	0.074	0.058	1	0	AC008050.1
	6.71704463886646e-05	0.860748	0.014	0.008	1	0	AL358333.3
	6.71979107519703e-05	0.601411	0.031	0.021	1	0	TBC1D3D
	6.72691281271709e-05	0.174252	0.238	0.209	1	0	ACD
	6.73762914971588e-05	0.940412	0.013	0.007	1	0	LINC02016
	6.74154131392996e-05	0.373325	0.057	0.042	1	0	AL161443.1
	6.78462855876068e-05	0.7662	0.018	0.011	1	0	AC233266.2
	6.78878605591409e-05	0.679921	0.016	0.009	1	0	ARHGAP36
	6.82245004566542e-05	0.438801	0.047	0.034	1	0	H1FX-AS1
	6.8277114773688e-05	0.157957	0.203	0.175	1	0	ENTPD7
	6.87490882953534e-05	0.44876	0.054	0.04	1	0	AMIGO1
	6.90198182674202e-05	0.78806	0.016	0.009	1	0	CD14
	6.91291427338376e-05	0.381884	0.064	0.049	1	0	TAP2
	6.92235276845646e-05	0.171721	0.227	0.198	1	0	EHD1
	6.93067565646781e-05	0.781159	0.017	0.01	1	0	BICDL2
	6.94535900146065e-05	0.121865	0.369	0.335	1	0	DCUN1D2
	6.97694535224633e-05	0.103065	0.108	0.088	1	0	AC092422.1
	7.00603660325721e-05	0.757727	0.018	0.011	1	0	ARHGAP9
	7.05936170330947e-05	0.618254	0.029	0.019	1	0	NRTN
	7.16337306959835e-05	0.804944	0.015	0.009	1	0	AC122688.2
	7.19762646185039e-05	0.164144	0.176	0.15	1	0	LINC02062
	7.21271341640157e-05	0.193825	0.221	0.193	1	0	HYOU1
	7.22776128455757e-05	0.994422	0.01	0.005	1	0	LINC02593
	7.34652563607126e-05	0.614501	0.025	0.016	1	0	AC137630.1
	7.35533551595148e-05	0.38549	0.069	0.053	1	0	DSCR9
	7.40368839968266e-05	0.796006	0.015	0.008	1	0	ASMT
	7.42736081117181e-05	0.287917	0.341	0.313	1	0	MAN2A1
	7.45750365188951e-05	0.341424	0.082	0.065	1	0	AC012640.2
	7.48073128759795e-05	0.133693	0.317	0.284	1	0	TRIM27
	7.48175397348479e-05	0.344744	0.046	0.033	1	0	CYP4A22-AS1
	7.51490238863725e-05	0.542162	0.028	0.018	1	0	BFSP1
	7.51847093580484e-05	0.670247	0.024	0.015	1	0	AC007682.1
	7.57191365166102e-05	0.154228	0.271	0.241	1	0	POLR3B
	7.58674776032292e-05	0.121916	0.298	0.264	1	0	MNT
	7.63887498805016e-05	0.735215	0.099	0.08	1	0	AL356124.1
	7.6664049135159e-05	0.399777	0.043	0.03	1	0	AC092939.1
	7.67494757133842e-05	0.110066	0.389	0.353	1	0	AC004797.1
	7.69660535058732e-05	0.66471	0.022	0.014	1	0	AC113615.2
	7.84581703426725e-05	0.159573	0.165	0.14	1	0	CD83
	7.85078279458399e-05	0.181145	0.245	0.217	1	0	ABCB8
	7.87675396060566e-05	0.184091	0.195	0.169	1	0	ZNF853
	7.99518141699193e-05	0.744563	0.018	0.01	1	0	AC004982.1
	7.99713847934293e-05	0.965289	0.01	0.005	1	0	AC096759.1
	8.04421350295969e-05	0.418075	0.06	0.045	1	0	AC012615.1
	8.08957905117805e-05	0.212162	0.146	0.123	1	0	EXOC3-AS1
	8.19112861299677e-05	0.328654	0.076	0.059	1	0	PRSS53
	8.2426503876402e-05	0.721705	0.02	0.012	1	0	AC090515.2
	8.2579252517214e-05	0.734305	0.02	0.012	1	0	AL391988.1
	8.26478579940891e-05	0.796006	0.015	0.008	1	0	LINC00994
	8.27270655771114e-05	0.862348	0.015	0.008	1	0	LEP
	8.32479839025898e-05	0.77128	0.016	0.009	1	0	AC104459.1
	8.33859965886357e-05	0.386145	0.058	0.043	1	0	ENPP5
	8.37193891204306e-05	0.332049	0.074	0.058	1	0	AC068473.5
	8.37345225402789e-05	0.371392	0.049	0.035	1	0	AC004784.1
	8.37539193635549e-05	1.0261	0.01	0.005	1	0	AC097375.4
	8.38274965518024e-05	0.137607	0.227	0.198	1	0	GFPT2
	8.39034853543245e-05	0.827415	0.016	0.009	1	0	SUCLA2-AS1
	8.39821192999986e-05	0.248735	0.114	0.094	1	0	AC005225.3
	8.40214606320076e-05	0.681264	0.021	0.013	1	0	AC113423.2
	8.40292471929808e-05	0.160231	0.217	0.189	1	0	GPR180
	8.40529101934313e-05	0.581933	0.028	0.019	1	0	AL356512.1
	8.40548588851743e-05	0.736783	0.019	0.011	1	0	AC135048.3
	8.42133597597238e-05	0.207598	0.19	0.164	1	0	INHBA-AS1
	8.43257685790836e-05	0.771851	0.017	0.01	1	0	AC066585.1
	8.4653941689884e-05	0.68789	0.022	0.014	1	0	LINC00589
	8.57388719479348e-05	0.805644	0.012	0.006	1	0	AC100858.3
	8.574356718945e-05	0.163243	0.224	0.195	1	0	AL645568.1
	8.59575290318013e-05	0.27458	0.135	0.112	1	0	FMN1
	8.67096545368668e-05	0.680204	0.019	0.012	1	0	AC021683.5
	8.70622873704956e-05	0.321749	0.078	0.061	1	0	AC097382.3
	8.72749526538475e-05	0.439956	0.044	0.032	1	0	AC009163.7
	8.73332165694504e-05	0.167071	0.231	0.203	1	0	NAXD
	8.74129973497097e-05	0.670086	0.02	0.012	1	0	CD6
	8.81615336769603e-05	1.03687	0.01	0.005	1	0	AC099506.1
	8.81782037547419e-05	0.654609	0.021	0.013	1	0	CATIP-AS2
	8.95416249112104e-05	0.186731	0.212	0.185	1	0	SIGMAR1
	8.9901541102959e-05	0.197083	0.192	0.166	1	0	NPIPA1
	9.04487342935444e-05	0.209464	0.124	0.103	1	0	AL356805.1
	9.07464712955805e-05	0.530378	0.034	0.024	1	0	AC021660.4
	9.08819789041094e-05	0.620547	0.022	0.014	1	0	OXTR
	9.09135618324228e-05	0.39067	0.05	0.036	1	0	AC139769.2
	9.10098293927871e-05	0.993812	0.011	0.006	1	0	LINC01227
	9.15551552311489e-05	0.112424	0.365	0.331	1	0	STK19
	9.16278778907325e-05	0.296851	0.057	0.043	1	0	LINC02207
	9.19761485446515e-05	0.196388	0.096	0.078	1	0	LCMT1-AS1
	9.21983484956674e-05	0.216038	0.136	0.114	1	0	TXNRD2
	9.31114169990993e-05	0.359135	0.051	0.038	1	0	LINC01703
	9.31560444253215e-05	0.34622	0.068	0.052	1	0	TRIM68
	9.38758945989996e-05	0.618894	0.024	0.015	1	0	SLC22A7
	9.52063637009957e-05	1.07534	0.01	0.005	1	0	LINC00242
	9.52918217929287e-05	0.898149	0.012	0.006	1	0	AC108452.1
	9.53405740039679e-05	0.123739	0.316	0.283	1	0	RIPOR1
	9.54375579065734e-05	0.521925	0.032	0.022	1	0	SPATA9
	9.58542167680992e-05	0.456239	0.047	0.034	1	0	AC002470.1
	9.67890762546081e-05	0.404479	0.043	0.031	1	0	AL161910.1
	9.76712926624632e-05	0.104827	0.405	0.369	1	0	ZNF580
	9.77712238339e-05	0.197792	0.204	0.178	1	0	VAMP4
	9.82191289905654e-05	0.629865	0.022	0.014	1	0	AC092747.1
	9.96968264950793e-05	0.539726	0.03	0.02	1	0	LINC02811
	0.000100791	0.30712	0.092	0.073	1	0	AC093297.2
	0.000101602	0.173085	0.249	0.221	1	0	MAPK3
	0.000102877	0.54166	0.028	0.018	1	0	AL365256.1
	0.000103707	0.177641	0.185	0.159	1	0	TRPV1
	0.000104493	0.410112	0.036	0.025	1	0	ADAMTS8
	0.000104654	0.134676	0.372	0.34	1	0	MED21
	0.00010472	0.259874	0.121	0.1	1	0	AC016065.1
	0.00010527	0.890373	0.014	0.008	1	0	FGF14-IT1
	0.000105662	0.440972	0.047	0.035	1	0	RNF227
	0.000106569	0.893139	0.014	0.008	1	0	AC100835.2
	0.000106814	0.357968	0.058	0.044	1	0	DEF6
	0.000107841	0.352506	0.063	0.048	1	0	FP325335.1
	0.000108091	0.243888	0.118	0.097	1	0	AC006333.2
	0.000108773	0.275367	0.109	0.089	1	0	AC092296.2
	0.000109396	0.13896	0.092	0.073	1	0	AC005400.1
	0.000110315	0.827415	0.013	0.007	1	0	LINC01945
	0.00011054	0.155498	0.177	0.151	1	0	ZNF487
	0.00011055	0.886424	0.024	0.016	1	0	ABCG8
	0.000110964	0.720077	0.02	0.013	1	0	RASL12
	0.000111058	0.262739	0.106	0.086	1	0	ATP6V0E2-AS1
	0.000112261	0.142456	0.324	0.291	1	0	MANBAL
	0.000112347	0.390844	0.053	0.039	1	0	SERPIND1
	0.00011239	0.221631	0.14	0.118	1	0	MIEF2
	0.000112961	0.5363	0.036	0.025	1	0	DCST1-AS1
	0.000112974	0.197744	0.217	0.191	1	0	RERG
	0.000113992	0.514627	0.037	0.026	1	0	DGAT2
	0.000114233	0.954327	0.011	0.005	1	0	AP002528.1
	0.000114438	0.621976	0.016	0.009	1	0	OPN5
	0.000115211	0.118722	0.073	0.057	1	0	CD36
	0.000117179	0.793772	0.016	0.009	1	0	PARD3-AS1
	0.000117664	0.173564	0.188	0.162	1	0	TDRKH
	0.000117697	0.81824	0.024	0.015	1	0	LINC02343
	0.000118316	0.176498	0.214	0.187	1	0	ZNF275
	0.000118797	0.902396	0.014	0.008	1	0	LINC01977
	0.000121089	0.165987	0.13	0.108	1	0	SPESP1
	0.000121109	0.195178	0.193	0.167	1	0	TMEM64
	0.000122298	1.03882	0.01	0.005	1	0	AC022001.3
	0.000123043	0.795234	0.015	0.009	1	0	Z73495.1
	0.00012306	0.767914	0.016	0.009	1	0	LINC01238.1
	0.000123241	0.848273	0.012	0.006	1	0	AC007391.3
	0.000123943	0.295732	0.077	0.061	1	0	NKD2
	0.000124639	0.313382	0.083	0.066	1	0	PELI3
	0.00012551	0.325825	0.081	0.064	1	0	AL158801.3
	0.000125676	0.365128	0.058	0.044	1	0	SYCP3
	0.000125713	0.154954	0.252	0.223	1	0	LINC00685
	0.000125878	0.534774	0.026	0.017	1	0	LINC01694
	0.000126173	0.783059	0.016	0.009	1	0	AL731567.1
	0.000126343	0.167891	0.18	0.154	1	0	ZSWIM9
	0.000127408	0.230635	0.139	0.117	1	0	N4BP2L1
	0.000127879	0.415593	0.063	0.048	1	0	BTNL9
	0.000128531	0.244318	0.1	0.081	1	0	PPL
	0.00012863	0.365684	0.058	0.044	1	0	INSYN1-AS1
	0.000129093	0.76722	0.016	0.009	1	0	AL008638.1
	0.000129242	0.275566	0.106	0.087	1	0	ITIH4
	0.000129545	0.488047	0.027	0.018	1	0	AC000099.1
	0.000130572	0.123268	0.275	0.244	1	0	NPRL2
	0.000130636	0.954327	0.011	0.006	1	0	GCOM1
	0.000131133	1.00686	0.01	0.005	1	0	HLA-DMB
	0.00013349	0.104119	0.449	0.412	1	0	GTF2B
	0.000134276	0.834878	0.014	0.008	1	0	ADAM21
	0.000134553	0.666999	0.022	0.014	1	0	CEP83-DT
	0.00013462	0.423265	0.042	0.03	1	0	SLC52A1
	0.00013626	0.390091	0.054	0.04	1	0	AL109809.5
	0.000136427	0.135914	0.322	0.29	1	0	ZFYVE27
	0.000137799	0.485016	0.037	0.026	1	0	LINC01340
	0.000137875	0.411657	0.056	0.043	1	0	BRICD5
	0.000138116	0.850555	0.012	0.006	1	0	CPA4
	0.000138613	0.905417	0.012	0.007	1	0	AC087741.2
	0.000140324	0.294214	0.103	0.084	1	0	CCBE1
	0.000140869	0.250119	0.118	0.098	1	0	AL139021.2
	0.000141008	0.234505	0.135	0.113	1	0	PORCN
	0.000142086	0.392914	0.016	0.009	1	0	F13A1
	0.000144438	0.106799	0.171	0.146	1	0	AL591043.2
	0.000147404	0.11391	0.372	0.338	1	0	EFR3A
	0.000147923	0.758397	0.015	0.009	1	0	AL035416.1
	0.000149605	0.399084	0.053	0.04	1	0	SWSAP1
	0.000149852	0.917194	0.011	0.006	1	0	AL023755.1
	0.00014998	0.129066	0.205	0.178	1	0	RAB27A
	0.000150433	0.390844	0.046	0.033	1	0	LINC01471
	0.00015118	0.525398	0.036	0.026	1	0	AC020741.1
	0.00015233	0.917194	0.011	0.006	1	0	CDH15
	0.000153109	0.159027	0.221	0.194	1	0	GSKIP
	0.000154988	0.226061	0.133	0.111	1	0	LRCH4
	0.000155382	0.840126	0.013	0.007	1	0	LINC02182
	0.0001556	0.587206	0.026	0.017	1	0	CEP295NL
	0.000157402	2.71518	0.047	0.036	1	0	CARTPT
	0.000157547	0.590447	0.026	0.017	1	0	HSPA1L
	0.000158195	0.543379	0.035	0.024	1	0	CACNG1
	0.000158671	0.762905	0.017	0.01	1	0	AC079305.1
	0.000158839	0.295188	0.07	0.054	1	0	TMC2
	0.000160286	0.650676	0.021	0.013	1	0	AL596218.1
	0.000160377	0.1365	0.122	0.101	1	0	ASS1
	0.000160844	0.814578	0.014	0.008	1	0	REP15
	0.000161286	0.119135	0.33	0.298	1	0	NRBF2
	0.000161303	0.116339	0.385	0.352	1	0	BCAS4
	0.000161326	0.306576	0.091	0.074	1	0	USP35
	0.000162946	0.141646	0.266	0.237	1	0	PI4K2A
	0.000163834	0.129923	0.314	0.283	1	0	COQ7
	0.000164907	0.21093	0.157	0.134	1	0	MFSD3
	0.000166577	0.167499	0.226	0.199	1	0	NTAN1
	0.000170233	0.874915	0.013	0.007	1	0	PPEF2
	0.000170923	0.43694	0.043	0.031	1	0	AC009185.1
	0.000172041	0.436742	0.022	0.014	1	0	AC009313.1
	0.000172742	0.869873	0.013	0.007	1	0	AC127459.2
	0.000173235	0.908137	0.013	0.007	1	0	AC012349.1
	0.000173845	0.232384	0.12	0.1	1	0	RASGRP2
	0.000174792	1.01645	0.01	0.005	1	0	AC253536.3
	0.000174841	0.409507	0.05	0.037	1	0	CDC42EP2
	0.000175283	0.780381	0.015	0.008	1	0	TNFSF4
	0.00017529	0.594488	0.019	0.012	1	0	LINC02320
	0.00017569	0.529625	0.031	0.021	1	0	KLHL41
	0.000175988	0.340895	0.066	0.051	1	0	ZNF157
	0.000176103	0.23972	0.074	0.059	1	0	LINC02240
	0.000176363	0.215863	0.09	0.073	1	0	AC007376.2
	0.000176545	0.477083	0.041	0.03	1	0	PKLR
	0.00018137	0.612297	0.045	0.034	1	0	ZNF208
	0.000182921	0.142987	0.278	0.248	1	0	ARHGEF40
	0.000182951	0.148947	0.219	0.192	1	0	UPRT
	0.000183018	0.308552	0.082	0.066	1	0	PHOSPHO2
	0.000184231	0.128504	0.278	0.248	1	0	GPSM1
	0.000186	0.570639	0.021	0.013	1	0	UTS2B
	0.000186128	0.974541	0.01	0.005	1	0	PATE2
	0.000188432	0.429799	0.045	0.033	1	0	AL109935.1
	0.000189836	0.979418	0.01	0.005	1	0	AC106772.1
	0.000190769	0.861217	0.013	0.007	1	0	AC010201.2
	0.000191137	0.49407	0.146	0.125	1	0	C1QL1
	0.000191143	0.677465	0.02	0.013	1	0	AC026801.2
	0.000191819	0.708133	0.018	0.011	1	0	AP001372.1
	0.000192217	1.00005	0.011	0.006	1	0	BIRC3
	0.000192531	0.359521	0.064	0.05	1	0	HAS3
	0.000195217	0.838303	0.011	0.006	1	0	AF130417.1
	0.000196004	0.855144	0.013	0.007	1	0	HGC6.3
	0.000197103	0.196354	0.162	0.139	1	0	TEX30
	0.000198128	0.749298	0.018	0.011	1	0	AL023284.4
	0.000200235	0.20305	0.155	0.132	1	0	PNPLA7
	0.000202388	0.122681	0.23	0.202	1	0	PYROXD1
	0.000203298	0.901091	0.01	0.005	1	0	AC072026.2
	0.000203755	0.55178	0.03	0.02	1	0	AC069544.1
	0.000205382	0.112826	0.262	0.233	1	0	CHKB
	0.000208373	0.167914	0.137	0.115	1	0	OSTF1
	0.000210206	0.157919	0.189	0.163	1	0	POMT2
	0.000210455	0.35024	0.061	0.047	1	0	FRMPD3-AS1
	0.000210483	0.186298	0.123	0.102	1	0	ADAM12
	0.000211149	0.423952	0.051	0.038	1	0	AL031963.1
	0.000211326	0.192079	0.135	0.113	1	0	SLC9A5
	0.000211624	0.448827	0.042	0.03	1	0	Z83745.1
	0.000214676	0.56438	0.03	0.02	1	0	BHLHB9
	0.000215455	1.0148	0.014	0.008	1	0	RAD21-AS1
	0.000215549	0.268516	0.102	0.084	1	0	ATP23
	0.000217372	0.115868	0.33	0.298	1	0	SSH1
	0.000217434	0.298267	0.076	0.06	1	0	THNSL2
	0.000219378	0.150009	0.143	0.121	1	0	KCNF1
	0.000219857	0.245433	0.157	0.135	1	0	OLMALINC
	0.00022031	0.143699	0.236	0.208	1	0	KLHL36
	0.000220846	0.267987	0.036	0.026	1	0	AL121749.2
	0.000221012	0.193064	0.158	0.136	1	0	NSDHL
	0.000222	0.100994	0.393	0.359	1	0	MRPL32
	0.000222183	0.925099	0.011	0.006	1	0	SIK1
	0.000223075	0.162726	0.251	0.223	1	0	NOL12
	0.0002239	0.897804	0.011	0.006	1	0	AC080013.3
	0.00022434	0.758313	0.016	0.009	1	0	AC005481.1
	0.000224358	0.882697	0.011	0.006	1	0	AC011131.1
	0.000225813	0.193554	0.179	0.155	1	0	FKRP
	0.000227315	0.169946	0.255	0.227	1	0	PPIL1
	0.000230784	0.261813	0.113	0.094	1	0	KAT2A
	0.00023307	0.923339	0.01	0.005	1	0	SPOCD1
	0.000233178	0.356655	0.035	0.025	1	0	AC097717.1
	0.000237421	0.108886	0.352	0.319	1	0	GTF2A1
	0.000238284	0.688319	0.018	0.011	1	0	AC005414.1
	0.00023886	0.659134	0.021	0.013	1	0	NKILA
	0.000239209	0.125928	0.312	0.281	1	0	PPP6R1
	0.000239677	0.20099	0.142	0.121	1	0	AC064807.1
	0.000240818	0.14204	0.185	0.16	1	0	Z84485.1
	0.000240908	1.22607	0.011	0.006	1	0	HOXB7
	0.000241538	0.606789	0.023	0.015	1	0	AL357153.1
	0.000241658	0.482885	0.034	0.024	1	0	GPR179
	0.000241925	0.117922	0.091	0.073	1	0	AC104248.1
	0.000243792	0.6518	0.02	0.013	1	0	AC099521.1
	0.000244187	0.472308	0.033	0.023	1	0	AC233280.1
	0.000244984	0.165533	0.213	0.187	1	0	CLN8
	0.000245248	0.840126	0.013	0.007	1	0	AL157813.1
	0.000246022	0.568708	0.022	0.014	1	0	BAALC-AS2
	0.000246787	0.293633	0.082	0.065	1	0	MED18
	0.000248242	0.124665	0.352	0.32	1	0	KLHL15
	0.000250005	0.921537	0.011	0.006	1	0	AL136981.3
	0.000251158	0.203098	0.117	0.098	1	0	MYC
	0.000252843	0.398071	0.045	0.034	1	0	AC118555.1
	0.000253268	0.864982	0.012	0.006	1	0	AC090192.2
	0.000254498	0.382722	0.051	0.038	1	0	FAM27E3
	0.000256985	0.20799	0.144	0.122	1	0	RTL10
	0.00025764	0.143815	0.318	0.291	1	0	ISLR2
	0.000257911	0.668977	0.019	0.012	1	0	AP003472.1
	0.000261782	0.483112	0.036	0.026	1	0	SLC25A5-AS1
	0.00026478	0.421596	0.042	0.031	1	0	RAPGEF3
	0.00026612	0.941486	0.01	0.005	1	0	AC147651.1
	0.000267159	0.293873	0.066	0.051	1	0	AC092115.3
	0.000268048	0.17432	0.207	0.181	1	0	ZNF436-AS1
	0.000268183	0.152911	0.208	0.183	1	0	STIMATE
	0.000268742	0.122488	0.23	0.202	1	0	RAD51D
	0.000269498	0.412811	0.047	0.035	1	0	CNKSR1
	0.000269773	0.821101	0.013	0.007	1	0	AC253576.2
	0.000270064	0.748532	0.016	0.01	1	0	AL355334.2
	0.000273338	0.467962	0.039	0.028	1	0	AC008610.1
	0.000273795	1.3951	0.01	0.005	1	0	TMPRSS15
	0.000274004	0.67271	0.02	0.013	1	0	TBC1D3
	0.00027463	0.10238	0.414	0.38	1	0	SCAP
	0.00027551	0.781428	0.014	0.008	1	0	LMAN1L
	0.000277484	1.52664	0.012	0.006	1	0	LINC02734
	0.00027772	0.360923	0.064	0.05	1	0	DPH6-DT
	0.000278579	0.895221	0.012	0.007	1	0	AL137230.1
	0.000280031	0.407639	0.051	0.039	1	0	AC015967.1
	0.000281069	0.423638	0.045	0.034	1	0	WFDC3
	0.000282403	0.152123	0.28	0.252	1	0	THAP4
	0.000284335	0.87225	0.012	0.006	1	0	AC137932.1
	0.000286927	0.316574	0.058	0.045	1	0	AL353807.5
	0.000287755	0.450567	0.037	0.027	1	0	AL158206.1
	0.000288042	0.150325	0.182	0.157	1	0	NBPF9
	0.000288281	0.245571	0.103	0.085	1	0	AC011997.1
	0.000291367	0.272379	0.087	0.07	1	0	AC106707.1
	0.000295323	0.108634	0.313	0.281	1	0	BAG4
	0.000298634	0.208931	0.133	0.112	1	0	SNORC
	0.000300926	0.367369	0.052	0.039	1	0	AC026471.2
	0.000301079	0.158188	0.183	0.159	1	0	AC068533.3
	0.000302711	0.196104	0.158	0.136	1	0	CANT1
	0.000305789	0.41279	0.048	0.036	1	0	ZNF114
	0.000306354	0.585957	0.021	0.013	1	0	WFDC10B
	0.000306559	0.552345	0.03	0.021	1	0	AC068700.1
	0.000310913	0.597295	0.019	0.012	1	0	PODN
	0.000311289	0.178028	0.172	0.149	1	0	GPKOW
	0.000313854	0.568237	0.024	0.016	1	0	AC006372.3
	0.000315738	0.883722	0.012	0.007	1	0	STH
	0.000317195	0.31012	0.098	0.081	1	0	AKAP5
	0.000317654	0.521106	0.024	0.016	1	0	TRPV5
	0.00031842	0.625029	0.026	0.017	1	0	FCRLB
	0.00031863	0.917801	0.01	0.006	1	0	LTB
	0.000318761	0.949078	0.011	0.006	1	0	RLN1
	0.00032075	0.366185	0.044	0.032	1	0	AC092675.1
	0.000322125	0.116168	0.342	0.311	1	0	WDR75
	0.000323039	0.277898	0.08	0.064	1	0	CYP2E1
	0.000323563	0.107491	0.339	0.308	1	0	MTHFD2
	0.000323875	0.187127	0.165	0.142	1	0	TRIM73
	0.000325068	0.220448	0.152	0.131	1	0	CACNA1H
	0.000326071	0.811235	0.013	0.008	1	0	AL445985.2
	0.000327251	0.156745	0.197	0.172	1	0	NCAPH2
	0.000330569	0.93686	0.013	0.007	1	0	LINC02712
	0.000334893	1.80354	0.01	0.005	1	0	AL512427.2
	0.000336683	0.331587	0.058	0.045	1	0	CCDC177
	0.000342888	0.231059	0.144	0.123	1	0	ACP2
	0.000344918	1.02759	0.019	0.012	1	0	MAFA
	0.000348542	0.941486	0.01	0.005	1	0	AC092171.2
	0.000349392	0.157583	0.217	0.192	1	0	PLXNA3
	0.000350634	0.315605	0.041	0.03	1	0	AL365255.1
	0.000350792	0.262542	0.092	0.075	1	0	C3orf18
	0.000350848	0.742767	0.015	0.009	1	0	AC004233.1
	0.000352979	0.129161	0.281	0.252	1	0	CRELD1
	0.000354159	0.315638	0.075	0.06	1	0	GLIPR1
	0.000354522	0.841287	0.012	0.007	1	0	AC022613.2
	0.000358121	0.660305	0.019	0.012	1	0	AC021148.2
	0.000359918	0.965289	0.01	0.006	1	0	KCNJ2-AS1
	0.000360443	0.380621	0.048	0.036	1	0	AL162595.1
	0.000360789	0.764344	0.014	0.008	1	0	AC092111.2
	0.000361993	0.549542	0.03	0.021	1	0	AC006329.1
	0.000364775	0.165249	0.201	0.176	1	0	ZNF514
	0.000366111	0.753414	0.016	0.009	1	0	AC090241.3
	0.000366129	0.372382	0.048	0.036	1	0	LINC00266-1
	0.000367367	0.582096	0.025	0.016	1	0	MTUS2-AS1
	0.000368025	0.120849	0.294	0.265	1	0	SPDYE3
	0.000377567	0.286507	0.076	0.061	1	0	ALG10B
	0.000380607	0.263472	0.085	0.069	1	0	TSPAN33
	0.000381576	0.555756	0.019	0.012	1	0	ENPP1
	0.000383012	0.522002	0.033	0.023	1	0	CARD9
	0.000383283	0.723357	0.02	0.012	1	0	AL353572.4
	0.000383488	0.330164	0.069	0.054	1	0	LINC00339
	0.00038434	0.207574	0.12	0.101	1	0	ANGEL1
	0.000384475	0.25303	0.079	0.063	1	0	HIST1H2BE
	0.000386819	0.144675	0.237	0.21	1	0	FBXO36
	0.000388768	0.164648	0.399	0.365	1	0	PLK2
	0.000388983	0.469318	0.036	0.026	1	0	ZNF165
	0.000393859	0.747616	0.023	0.015	1	0	ADGRL4
	0.000397696	0.608642	0.02	0.012	1	0	IGFL2-AS1
	0.000399443	0.726447	0.014	0.008	1	0	IL11
	0.000399855	0.879555	0.012	0.006	1	0	AC020658.5
	0.000403165	0.275685	0.093	0.077	1	0	PWWP2B
	0.000403567	0.333205	0.049	0.037	1	0	LINC02440
	0.000406858	0.897005	0.01	0.005	1	0	AC103681.2
	0.000407408	0.138008	0.19	0.166	1	0	CCDC157
	0.000409319	0.53882	0.029	0.02	1	0	AC000068.1
	0.00040936	0.865889	0.011	0.006	1	0	AL136090.2
	0.000409873	0.703894	0.017	0.01	1	0	AL354897.1
	0.000412798	0.155201	0.135	0.115	1	0	AC109587.1
	0.000414203	0.773452	0.015	0.009	1	0	AC005962.2
	0.000414924	0.106165	0.334	0.303	1	0	LRRC47
	0.000416218	0.12576	0.25	0.222	1	0	ZUP1
	0.000417065	0.851077	0.014	0.008	1	0	NLRP3
	0.000417196	0.303571	0.069	0.054	1	0	PLET1
	0.000420797	0.438268	0.039	0.029	1	0	LINC02193
	0.000421082	0.685242	0.015	0.009	1	0	AL592402.1
	0.000421302	0.665254	0.02	0.012	1	0	AC233992.3
	0.000421668	0.206358	0.133	0.112	1	0	SYT2
	0.00042216	0.571726	0.019	0.012	1	0	AC012499.1
	0.000422758	0.753414	0.014	0.008	1	0	FGF12-AS3
	0.000424476	0.488722	0.038	0.028	1	0	BCDIN3D-AS1
	0.000426025	0.242573	0.111	0.093	1	0	THAP8
	0.000430579	0.655628	0.019	0.012	1	0	AP002852.1
	0.000432318	0.788461	0.014	0.008	1	0	AL121583.1
	0.000434758	0.720499	0.014	0.008	1	0	CRYGC
	0.000437169	0.522188	0.029	0.02	1	0	HCST
	0.000438061	0.117367	0.294	0.265	1	0	XPNPEP1
	0.00044051	0.187956	0.146	0.124	1	0	ZNF30
	0.000444892	0.255276	0.091	0.075	1	0	AC124283.1
	0.000445851	0.221817	0.097	0.08	1	0	TECTA
	0.000447684	0.107153	0.299	0.269	1	0	GNE
	0.000450393	0.605022	0.025	0.017	1	0	AC092903.2
	0.000453143	0.825866	0.013	0.007	1	0	AL133279.1
	0.000453946	0.519526	0.023	0.016	1	0	AL121578.3
	0.00045549	0.411068	0.046	0.035	1	0	AC005899.1
	0.000456004	0.402917	0.045	0.034	1	0	CDK3
	0.000462152	0.85295	0.01	0.006	1	0	LINC01962
	0.000466606	0.711937	0.013	0.007	1	0	CALR3
	0.000467535	0.777661	0.013	0.007	1	0	NRIR
	0.000467731	0.660305	0.015	0.009	1	0	WDR87
	0.000471083	0.348572	0.057	0.044	1	0	SETD9
	0.00047658	0.804488	0.012	0.007	1	0	LINC01269
	0.00048285	0.121731	0.276	0.249	1	0	ANKRA2
	0.000485352	0.244243	0.101	0.084	1	0	TOB1-AS1
	0.000486882	0.100735	0.142	0.121	1	0	C1QTNF3
	0.000488452	0.148344	0.189	0.165	1	0	PANK1
	0.000490665	0.343326	0.039	0.028	1	0	TNFAIP3
	0.000497982	0.323253	0.131	0.112	1	0	FILIP1
	0.000501333	0.820528	0.012	0.006	1	0	C10orf53
	0.000501742	0.435444	0.039	0.028	1	0	PCDH12
	0.000506145	0.294762	0.081	0.065	1	0	MAP10
	0.000509189	0.532705	0.027	0.018	1	0	AL451085.1
	0.000510609	0.185552	0.113	0.095	1	0	ERAP1
	0.000511623	0.163844	0.198	0.174	1	0	GPR19
	0.000511918	0.878305	0.011	0.006	1	0	AL355297.3
	0.000512821	0.941486	0.01	0.005	1	0	AC093627.4
	0.000513619	0.41287	0.042	0.031	1	0	AL023806.1
	0.000518343	0.301092	0.062	0.049	1	0	AC104695.2
	0.000518915	0.578706	0.023	0.016	1	0	AL121992.1
	0.000522411	0.517564	0.023	0.015	1	0	AC110614.1
	0.000523148	0.403294	0.041	0.03	1	0	AL139286.3
	0.000523842	0.72387	0.016	0.01	1	0	AC087203.3
	0.000524463	0.855144	0.012	0.007	1	0	FSCN2
	0.000525621	0.473571	0.034	0.025	1	0	CADM3-AS1
	0.00052584	0.290272	0.063	0.05	1	0	URB1-AS1
	0.000526961	0.824117	0.012	0.007	1	0	AC106052.1
	0.000527623	0.732197	0.014	0.009	1	0	ACOT6
	0.000528169	0.323711	0.061	0.048	1	0	LINC01607
	0.000529045	0.791549	0.012	0.007	1	0	AL365184.1
	0.000529925	0.183896	0.151	0.13	1	0	KAT14
	0.000530543	0.664147	0.027	0.019	1	0	LINC02196
	0.00053341	0.114374	0.214	0.188	1	0	DCAF17
	0.000537971	1.04906	0.012	0.007	1	0	MCHR2
	0.000539875	0.792534	0.034	0.024	1	0	SLC6A4
	0.000542402	0.502061	0.012	0.007	1	0	AC090403.1
	0.000551376	0.494642	0.031	0.022	1	0	AC005753.3
	0.000554076	0.341076	0.058	0.045	1	0	APOA1-AS
	0.000554466	0.371572	0.06	0.047	1	0	DUSP19
	0.000554782	0.122187	0.299	0.271	1	0	CUL4B
	0.000555741	0.166894	0.178	0.155	1	0	ZBTB6
	0.000558788	0.204172	0.156	0.135	1	0	TAOK2
	0.000565329	0.241665	0.118	0.1	1	0	SNX21
	0.000566433	0.66154	0.02	0.013	1	0	AC131953.1
	0.000568434	0.287184	0.072	0.058	1	0	PZP
	0.000571936	0.790727	0.013	0.007	1	0	AC005046.1
	0.00057199	0.339314	0.056	0.044	1	0	JCAD
	0.000572676	0.540255	0.026	0.018	1	0	ALOXE3
	0.000577647	0.280726	0.163	0.142	1	0	STC1
	0.000580361	0.953879	0.01	0.005	1	0	AL358333.2
	0.000582049	0.219333	0.104	0.087	1	0	TBC1D2
	0.00058209	0.539289	0.025	0.017	1	0	AC009878.1
	0.000583306	0.112702	0.303	0.274	1	0	SRR
	0.000585544	0.803382	0.012	0.007	1	0	AC106736.1
	0.000585728	0.129531	0.209	0.184	1	0	ALDH1L2
	0.000587269	0.619558	0.019	0.012	1	0	AC007610.1
	0.000587751	0.189287	0.219	0.195	1	0	TMEM254
	0.000589547	0.205487	0.128	0.109	1	0	ZNF497
	0.000590708	0.895636	0.012	0.007	1	0	AL133475.1
	0.000591308	0.293896	0.079	0.064	1	0	LRRC43
	0.000592678	0.424642	0.039	0.029	1	0	AC005332.7
	0.000593281	0.122352	0.226	0.201	1	0	MAMDC2-AS1
	0.000596194	0.400182	0.032	0.023	1	0	CSTF3-DT
	0.000596649	0.346866	0.052	0.04	1	0	AL359715.1
	0.000597115	0.703661	0.015	0.009	1	0	AL158163.2
	0.000601312	1.12538	0.023	0.016	1	0	NAALADL2-AS2
	0.000603955	0.260303	0.087	0.071	1	0	ACOT2
	0.000612547	0.807409	0.013	0.008	1	0	AC026691.1
	0.000612836	0.601411	0.021	0.014	1	0	GCKR
	0.000613437	0.521355	0.028	0.019	1	0	AL035252.3
	0.000618032	0.753414	0.013	0.008	1	0	AC004522.3
	0.000618582	0.612272	0.02	0.013	1	0	AC013562.1
	0.000620547	0.432277	0.018	0.011	1	0	AC016721.1
	0.000624442	0.660305	0.018	0.012	1	0	HLA-F
	0.000626433	0.141382	0.237	0.211	1	0	IMPACT
	0.000627497	0.759083	0.017	0.011	1	0	AP003100.2
	0.000628175	0.166307	0.125	0.105	1	0	OTULINL
	0.000629633	0.374902	0.043	0.032	1	0	AC022601.1
	0.000634526	0.435614	0.03	0.021	1	0	C1QTNF1
	0.000640878	0.736205	0.014	0.008	1	0	AL158216.1
	0.000641037	0.549619	0.024	0.016	1	0	AL031848.2
	0.000642727	0.61591	0.02	0.013	1	0	C4orf36
	0.000645125	0.802324	0.011	0.006	1	0	AC008083.3
	0.000646539	0.517347	0.029	0.021	1	0	AC107027.3
	0.000650653	0.32951	0.059	0.046	1	0	PGBD2
	0.000657656	0.395698	0.047	0.035	1	0	INE1
	0.000660299	0.115691	0.258	0.231	1	0	LGMN
	0.000661313	0.731388	0.013	0.008	1	0	AC004554.2
	0.000662959	0.819002	0.012	0.007	1	0	AC027348.1
	0.000664869	0.799011	0.012	0.007	1	0	MESP2
	0.000666812	0.44908	0.035	0.025	1	0	SLC22A14
	0.000677493	0.582302	0.022	0.015	1	0	AC011825.4
	0.000678509	0.610531	0.02	0.013	1	0	PTPRD-AS2
	0.000679861	0.630978	0.019	0.012	1	0	AL139275.1
	0.000686994	0.197199	0.109	0.091	1	0	AP000446.1
	0.000691027	0.455614	0.034	0.024	1	0	ATP2C2-AS1
	0.000705522	0.838303	0.011	0.006	1	0	AL583827.1
	0.0007078	0.221411	0.257	0.234	1	0	RARB
	0.000708183	0.318525	0.043	0.032	1	0	AC007686.2
	0.000712998	0.378202	0.023	0.016	1	0	LINC02335
	0.000717443	0.600004	0.022	0.015	1	0	SLURP2
	0.000720176	0.743325	0.014	0.008	1	0	AC000372.1
	0.000729258	0.107756	0.257	0.23	1	0	NEK9
	0.000738019	0.1429	0.186	0.163	1	0	AC022893.1
	0.000740693	0.880326	0.01	0.006	1	0	CCDC27
	0.000745467	0.646499	0.018	0.011	1	0	GGN
	0.000749049	0.403444	0.043	0.033	1	0	MTRNR2L8
	0.000752721	0.463698	0.034	0.024	1	0	ALG1L
	0.00075297	0.813674	0.012	0.007	1	0	AL133445.3
	0.000754214	0.667257	0.017	0.011	1	0	AC108463.3
	0.000754594	0.680204	0.018	0.011	1	0	LGSN
	0.000760914	0.115295	0.225	0.2	1	0	HDAC7
	0.000764683	0.302366	0.073	0.059	1	0	LINC02035
	0.000768228	0.797041	0.013	0.007	1	0	AC013716.1
	0.000771067	0.835876	0.013	0.007	1	0	ZNF676
	0.000777096	0.289126	0.073	0.059	1	0	AC093673.2
	0.00077811	0.595349	0.025	0.017	1	0	AC020661.2
	0.000778293	0.680041	0.018	0.012	1	0	AP001178.3
	0.000779396	0.631556	0.016	0.01	1	0	NUTM1
	0.000786655	0.543038	0.025	0.017	1	0	AL512356.5
	0.000790013	0.357186	0.052	0.041	1	0	MCF2L-AS1
	0.000795266	0.260374	0.022	0.015	1	0	LINC01220
	0.000804899	0.145533	0.161	0.139	1	0	ZFP2
	0.000805495	0.150382	0.208	0.184	1	0	MIIP
	0.000807189	0.459185	0.033	0.024	1	0	AL135905.2
	0.000807787	0.633504	0.016	0.01	1	0	SLC14A1
	0.000809655	0.40946	0.042	0.032	1	0	AC022306.2
	0.00081296	0.301633	0.108	0.092	1	0	LINC-PINT
	0.000813426	0.247257	0.08	0.065	1	0	SMIM15-AS1
	0.000822072	0.452905	0.025	0.017	1	0	RABGAP1L-DT
	0.00082254	0.41785	0.038	0.028	1	0	FLT3LG
	0.000827915	0.537492	0.022	0.015	1	0	AC133065.1
	0.000830357	0.427465	0.021	0.014	1	0	ADGRL3-AS1
	0.000834689	0.461951	0.034	0.025	1	0	MRLN
	0.000835237	0.134931	0.137	0.117	1	0	GYG1
	0.000835912	0.446658	0.034	0.024	1	0	TDRG1
	0.00083801	0.866943	0.01	0.005	1	0	AC112907.3
	0.000838561	0.951353	0.01	0.005	1	0	AC025284.1
	0.00084064	0.841852	0.01	0.005	1	0	NPY5R
	0.000843107	0.242652	0.1	0.083	1	0	SPATA20
	0.000845961	0.142956	0.251	0.226	1	0	SNUPN
	0.000848979	0.290209	0.066	0.053	1	0	A2M-AS1
	0.000854802	0.138039	0.235	0.21	1	0	COPS7B
	0.000861151	0.169695	0.196	0.173	1	0	ZNF213-AS1
	0.000862152	0.50581	0.026	0.018	1	0	AL161421.1
	0.000877379	0.741685	0.013	0.008	1	0	AP001496.2
	0.000880622	0.668918	0.017	0.011	1	0	AC092117.1
	0.000881838	0.422573	0.026	0.018	1	0	TRDN
	0.000893179	0.229573	0.097	0.081	1	0	AL109615.4
	0.000893509	0.627883	0.018	0.012	1	0	ATOH7
	0.000900825	0.779293	0.012	0.007	1	0	AC024257.5
	0.000901352	0.593354	0.02	0.013	1	0	AC010975.1
	0.000905023	0.518394	0.027	0.019	1	0	AL035420.1
	0.000905327	0.235702	0.072	0.059	1	0	CCDC192
	0.000922228	0.110716	0.26	0.234	1	0	RTL6
	0.000922749	0.173474	0.162	0.141	1	0	MICALL1
	0.000933108	0.567342	0.02	0.014	1	0	AC012370.2
	0.00093334	0.417222	0.042	0.031	1	0	TNNC2
	0.000935034	0.388396	0.041	0.031	1	0	AL133259.1
	0.000936538	0.899703	0.01	0.005	1	0	TP63
	0.000936825	0.753414	0.013	0.007	1	0	AC013472.3
	0.000945755	0.28491	0.079	0.064	1	0	ZXDB
	0.000948186	0.256463	0.076	0.061	1	0	HES7
	0.000948856	0.228396	0.071	0.057	1	0	ADCY10
	0.000952765	0.132635	0.264	0.239	1	0	FBXO31
	0.000958093	0.239692	0.087	0.072	1	0	AL157400.3
	0.00097058	0.809448	0.011	0.006	1	0	AC021683.3
	0.000971976	0.485718	0.027	0.019	1	0	SFTPD-AS1
	0.000972849	0.161875	0.169	0.148	1	0	ANO8
	0.000983692	0.62753	0.018	0.012	1	0	AC092849.3
	0.000987093	0.461233	0.026	0.018	1	0	C8orf31
	0.000988062	0.550387	0.024	0.016	1	0	AC020663.3
	0.000993679	0.68952	0.014	0.009	1	0	AL031118.1
	0.000998172	0.127917	0.059	0.047	1	0	CD247
	0.000999708	0.438318	0.034	0.025	1	0	TOLLIP-AS1
	0.00100577	0.343073	0.054	0.042	1	0	AC040169.1
	0.0010061	0.413927	0.043	0.033	1	0	KIAA1211L
	0.0010079	0.459519	0.041	0.031	1	0	AC005162.3
	0.00101142	0.102674	0.275	0.248	1	0	PPP2R5D
	0.00101758	0.258626	0.1	0.084	1	0	AC131568.1
	0.00101901	0.807976	0.017	0.01	1	0	AC016687.2
	0.00101999	0.15278	0.154	0.133	1	0	FLRT1
	0.00102161	0.145472	0.197	0.175	1	0	YIPF1
	0.00102359	0.184571	0.1	0.083	1	0	AC009061.2
	0.00103354	0.155922	0.143	0.123	1	0	AL110114.1
	0.00104405	0.378788	0.039	0.029	1	0	SCARF1
	0.00105378	0.658918	0.017	0.011	1	0	AC021242.3
	0.00105763	0.218312	0.079	0.064	1	0	NPHS1
	0.00106966	0.443074	0.03	0.022	1	0	HIST3H2BB
	0.00107255	0.267987	0.061	0.049	1	0	EDARADD
	0.00108345	0.168701	0.101	0.084	1	0	KDM4D
	0.0010849	0.313726	0.055	0.043	1	0	AC019118.2
	0.00108764	0.605857	0.014	0.008	1	0	LINC00390
	0.00108779	0.908984	0.011	0.006	1	0	LINC00402
	0.00109737	0.150009	0.179	0.157	1	0	ERCC2
	0.00109867	0.747016	0.012	0.007	1	0	GAS6-DT
	0.0011039	0.124992	0.316	0.289	1	0	LYRM1
	0.00111045	0.292712	0.059	0.047	1	0	AC119403.1
	0.00111498	0.642383	0.011	0.006	1	0	LINC01497
	0.00113012	0.642383	0.019	0.013	1	0	BMP8B
	0.0011442	0.12142	0.1	0.084	1	0	LINC00200
	0.00114826	0.37367	0.048	0.037	1	0	AC010336.3
	0.00115105	0.413564	0.029	0.021	1	0	LRAT
	0.00115738	0.603109	0.013	0.008	1	0	HSPA6
	0.00118438	0.604712	0.019	0.012	1	0	AC008649.1
	0.00118584	0.132327	0.244	0.22	1	0	FLYWCH1
	0.00118829	0.504427	0.023	0.016	1	0	AL034550.2
	0.00119982	0.151673	0.155	0.135	1	0	CDK20
	0.00120275	0.711937	0.013	0.008	1	0	AL359715.2
	0.00120527	0.463662	0.028	0.02	1	0	AL391097.1
	0.00121363	0.563778	0.022	0.015	1	0	TM4SF19-AS1
	0.00121604	0.539289	0.02	0.013	1	0	NCKAP1L
	0.00122175	0.721113	0.014	0.009	1	0	MYADML2
	0.00122387	0.203945	0.101	0.085	1	0	AC091978.1
	0.00122585	0.606438	0.018	0.012	1	0	IMPG1
	0.00122632	0.774683	0.011	0.006	1	0	LINC01973
	0.00123325	0.371327	0.04	0.03	1	0	AC112236.1
	0.00123528	0.58796	0.021	0.014	1	0	ZMYND12
	0.00123778	0.565615	0.021	0.014	1	0	AP005328.1
	0.00125188	0.271137	0.07	0.056	1	0	PVALEF
	0.00126201	0.613894	0.018	0.011	1	0	CU633906.5
	0.00126339	0.113675	0.424	0.399	1	0	ZNF667-AS1
	0.00126403	0.624397	0.017	0.011	1	0	AC139795.3
	0.00126454	0.40157	0.04	0.03	1	0	TTC36
	0.0012677	0.478641	0.028	0.02	1	0	AC099568.2
	0.0012698	0.190819	0.135	0.117	1	0	IRF2BP1
	0.0012719	0.878945	0.012	0.007	1	0	TMEM26
	0.00127334	0.825728	0.012	0.007	1	0	NFAM1
	0.00128785	0.746719	0.012	0.007	1	0	DPEP1
	0.00128891	0.723667	0.012	0.007	1	0	AC037433.1
	0.0012965	0.35545	0.046	0.036	1	0	AC024060.2
	0.00130091	0.81385	0.01	0.006	1	0	LRRIQ4
	0.00130168	0.823424	0.01	0.006	1	0	AC012676.1
	0.00130927	0.580577	0.021	0.014	1	0	STARD5
	0.00130963	0.101951	0.257	0.231	1	0	SRC
	0.00130967	0.664409	0.01	0.006	1	0	SYCP1
	0.00131116	0.33337	0.051	0.04	1	0	ZSCAN22
	0.00131503	0.606156	0.018	0.012	1	0	Z97987.1
	0.00131566	0.103879	0.246	0.22	1	0	ANKRD13A
	0.00131753	0.169043	0.164	0.143	1	0	SLC39A14
	0.00131873	0.248019	0.088	0.073	1	0	AL139424.2
	0.00132199	0.369455	0.033	0.024	1	0	AC020594.1
	0.00132309	0.639757	0.017	0.011	1	0	AC012508.1
	0.00132481	0.272886	0.077	0.064	1	0	CRLF1
	0.00132575	0.603389	0.02	0.013	1	0	AL355377.4
	0.00133394	0.595562	0.017	0.011	1	0	LINC02675
	0.00134195	0.408665	0.039	0.029	1	0	BMS1P14
	0.00135023	0.284006	0.055	0.043	1	0	SHISA8
	0.0013532	0.402704	0.036	0.026	1	0	FAT2
	0.00135478	0.231044	0.094	0.078	1	0	AC025178.1
	0.00135809	0.777661	0.011	0.006	1	0	LINC00840
	0.00135869	0.107635	0.222	0.198	1	0	CMTR1
	0.00136916	0.426604	0.032	0.024	1	0	AC005291.2
	0.00137548	0.356418	0.047	0.036	1	0	AC020928.1
	0.00137805	0.244202	0.072	0.059	1	0	AC119396.1
	0.00137812	0.527631	0.022	0.015	1	0	AL121852.1
	0.00137973	0.723667	0.012	0.007	1	0	DYTN
	0.00138042	0.457172	0.035	0.026	1	0	AL356608.3
	0.0013873	0.277067	0.079	0.065	1	0	MBLAC1
	0.00139158	0.181723	0.111	0.094	1	0	AC104794.3
	0.00139165	0.633504	0.016	0.01	1	0	AL845472.1
	0.00140424	0.353943	0.054	0.043	1	0	AC073957.1
	0.00140448	0.499203	0.022	0.015	1	0	SYNE3
	0.00141621	0.552574	0.021	0.014	1	0	AC011389.1
	0.00141648	0.571807	0.021	0.014	1	0	NOS2
	0.00144058	0.485273	0.025	0.018	1	0	AL121845.1
	0.00146544	0.262512	0.069	0.056	1	0	INSL6
	0.00146761	0.279601	0.052	0.041	1	0	LVRN
	0.00147162	0.267987	0.067	0.054	1	0	HPX
	0.0014718	0.25998	0.063	0.05	1	0	AC020661.3
	0.00149694	0.85295	0.01	0.005	1	0	AC092745.4
	0.00151751	0.177903	0.11	0.093	1	0	CBR3-AS1
	0.00151764	0.260938	0.093	0.078	1	0	TMEM234
	0.00151914	0.430508	0.032	0.023	1	0	AC005833.2
	0.001545	0.194773	0.125	0.107	1	0	TRIM32
	0.00156158	0.753414	0.013	0.008	1	0	AP001469.1
	0.00156886	0.680482	0.015	0.009	1	0	AL135818.1
	0.00159393	0.498891	0.023	0.016	1	0	LDB3
	0.00159435	0.429684	0.034	0.025	1	0	AC025048.4
	0.0015993	0.649077	0.017	0.011	1	0	UFSP1
	0.00160496	0.697919	0.012	0.007	1	0	AC004817.5
	0.00161823	0.334925	0.045	0.035	1	0	AL360020.1
	0.00162467	0.190663	0.06	0.047	1	0	AP003049.2
	0.00162835	0.524868	0.032	0.023	1	0	SIM2
	0.00163097	1.12389	0.012	0.007	1	0	LINC02775
	0.00166802	0.431948	0.034	0.025	1	0	PLGLB2
	0.00167318	0.516691	0.023	0.016	1	0	DNM3OS
	0.00167333	0.278189	0.061	0.049	1	0	TCP10L
	0.00167662	0.531959	0.024	0.017	1	0	AL356740.1
	0.00171093	0.174352	0.144	0.125	1	0	RNF25
	0.00172339	0.691292	0.014	0.008	1	0	AL161665.2
	0.00172779	0.428574	0.026	0.018	1	0	SLC5A12
	0.00173382	0.15814	0.166	0.146	1	0	CCNDBP1
	0.0017393	0.240699	0.054	0.042	1	0	AC113385.1
	0.00173965	0.495056	0.027	0.019	1	0	AC087241.2
	0.00174062	0.153247	0.094	0.079	1	0	AC021086.1
	0.00175576	0.19427	0.115	0.098	1	0	GMIP
	0.00175678	0.325108	0.049	0.038	1	0	ZNF185
	0.00176225	0.280222	0.054	0.043	1	0	LINC02821
	0.00176929	0.325836	0.051	0.04	1	0	AC012467.2
	0.00177288	0.383464	0.039	0.03	1	0	NPIPB12
	0.00177921	0.200224	0.106	0.09	1	0	AL157912.1
	0.00179463	0.495733	0.025	0.017	1	0	AL121890.4
	0.00179571	0.446957	0.016	0.01	1	0	LAMC3
	0.00180946	0.887715	0.012	0.007	1	0	FNDC1
	0.00181398	0.186587	0.132	0.114	1	0	TRIM39
	0.00181689	0.118613	0.257	0.233	1	0	UBXN6
	0.00182038	0.561263	0.017	0.011	1	0	SCIN
	0.00182391	0.611942	0.018	0.012	1	0	AL109917.1
	0.00183311	0.419768	0.025	0.018	1	0	GOLGA6L2
	0.00183973	0.575377	0.018	0.012	1	0	AC008840.1
	0.00184192	0.158813	0.181	0.16	1	0	AL606489.1
	0.00184797	0.279793	0.078	0.065	1	0	TSNAXIP1
	0.00185927	0.644841	0.017	0.011	1	0	COX7A1
	0.00186478	0.133238	0.212	0.19	1	0	SEPTIN1
	0.00187899	0.611686	0.016	0.011	1	0	AL162713.2
	0.00190442	0.544827	0.014	0.008	1	0	GLYAT
	0.00190778	0.229807	0.075	0.062	1	0	TCTE1
	0.00191477	0.512922	0.011	0.006	1	0	RAMP3
	0.00192617	0.591409	0.018	0.012	1	0	AC011407.1
	0.00193506	0.534774	0.021	0.014	1	0	ITPK1-AS1
	0.00194687	0.684321	0.014	0.009	1	0	BTK
	0.00196495	0.447855	0.043	0.033	1	0	ASB4
	0.00196983	0.576704	0.018	0.012	1	0	MYLPF
	0.00198147	0.306461	0.045	0.035	1	0	KLRD1
	0.00198552	0.768287	0.01	0.006	1	0	AC011491.3
	0.00198681	0.791888	0.01	0.006	1	0	AL590560.3
	0.00199591	0.146333	0.158	0.139	1	0	ADCK1
	0.00200477	0.303939	0.07	0.058	1	0	ACY1
	0.00201483	0.537246	0.02	0.013	1	0	AL024498.1
	0.00202312	0.142617	0.169	0.149	1	0	CCDC120
	0.00202959	0.116013	0.181	0.16	1	0	P4HA3
	0.0020337	0.354865	0.041	0.031	1	0	C5orf47
	0.00204606	0.502575	0.026	0.019	1	0	TMEM86B
	0.00204653	0.531022	0.021	0.014	1	0	AC068631.1
	0.00206059	0.426977	0.031	0.023	1	0	TCAF2
	0.0020629	0.552574	0.021	0.015	1	0	AC083880.1
	0.00206495	0.637533	0.015	0.009	1	0	AL355613.1
	0.00207268	0.548647	0.021	0.015	1	0	PPP4R1-AS1
	0.00208583	0.274385	0.061	0.049	1	0	AL359504.2
	0.00209071	0.668836	0.014	0.009	1	0	AC080038.2
	0.00209234	0.630557	0.017	0.011	1	0	LINC00652
	0.00209633	0.236623	0.06	0.048	1	0	AL732509.1
	0.0020968	0.521982	0.022	0.016	1	0	AL445213.2
	0.00212206	0.197426	0.076	0.063	1	0	AC244517.5
	0.00214105	0.463907	0.019	0.013	1	0	LINC01765
	0.0021558	0.732454	0.01	0.006	1	0	AL031599.1
	0.00215824	0.159549	0.166	0.147	1	0	AF235103.3
	0.00217119	0.253245	0.082	0.068	1	0	LINC01341
	0.00217248	0.275057	0.071	0.058	1	0	ZFP3
	0.00217524	0.136517	0.211	0.189	1	0	GALT
	0.00217545	0.499482	0.028	0.02	1	0	AL021368.5
	0.00218177	0.441906	0.044	0.034	1	0	AL590807.1
	0.00218694	0.740358	0.012	0.007	1	0	AC114947.2
	0.00220789	0.482885	0.026	0.018	1	0	AC008537.4
	0.00222336	0.57168	0.019	0.013	1	0	MED14OS
	0.0022275	0.592259	0.017	0.011	1	0	AL136305.1
	0.00224784	0.240897	0.084	0.07	1	0	RCE1
	0.00226236	0.402675	0.031	0.023	1	0	AC138304.1
	0.00226998	0.372131	0.042	0.032	1	0	AL445193.2
	0.00227529	0.415955	0.023	0.016	1	0	ITPKA
	0.00228639	0.453453	0.034	0.026	1	0	LINC02021
	0.00229343	0.676305	0.014	0.009	1	0	ERN2
	0.00229411	0.753414	0.011	0.006	1	0	CYP11A1
	0.00230664	0.328881	0.042	0.032	1	0	AC104134.1
	0.00232992	0.569157	0.019	0.013	1	0	AC097382.2
	0.00233725	0.136656	0.189	0.169	1	0	ZNF205
	0.00234075	0.187085	0.163	0.144	1	0	AC008267.5
	0.00236584	0.138628	0.179	0.159	1	0	RNASEH1-AS1
	0.00237804	0.421993	0.028	0.02	1	0	C3orf49
	0.00237924	0.631242	0.02	0.013	1	0	ZBTB44-DT
	0.00239725	0.450465	0.027	0.02	1	0	TM6SF2
	0.00240036	0.464669	0.053	0.042	1	0	LINC01031
	0.00240059	0.114881	0.241	0.218	1	0	GEMIN8
	0.0024017	0.450506	0.03	0.022	1	0	FP565260.6
	0.00240362	0.354243	0.043	0.034	1	0	BCL3
	0.00240431	0.585957	0.014	0.009	1	0	AC099066.1
	0.00240772	0.620015	0.017	0.011	1	0	TMEM255B
	0.00241108	0.228393	0.109	0.094	1	0	C15orf65
	0.00242106	0.425088	0.019	0.013	1	0	CRTAM
	0.00242964	0.122271	0.218	0.196	1	0	AP002387.2
	0.00243627	0.25035	0.68	0.683	1	0	GPC6
	0.00245342	0.240036	0.084	0.07	1	0	ZFP69
	0.00245999	0.600433	0.016	0.01	1	0	AC025165.1
	0.00246576	0.262173	0.076	0.062	1	0	ZNF793-AS1
	0.00247517	0.436303	0.026	0.019	1	0	RASIP1
	0.00247811	0.102891	0.176	0.155	1	0	LINC01588
	0.00249099	0.72682	0.012	0.007	1	0	AL772363.1
	0.00250864	0.21992	0.068	0.056	1	0	VANGL1
	0.00250983	0.473646	0.027	0.02	1	0	AC008074.2
	0.00251248	0.120585	0.174	0.154	1	0	TSEN54
	0.00252697	0.106645	0.278	0.253	1	0	XRCC1
	0.00253352	0.377038	0.027	0.02	1	0	UCHL1-AS1
	0.00257166	0.65166	0.014	0.009	1	0	AC074194.1
	0.00258676	0.611395	0.016	0.01	1	0	AC010501.2
	0.00259412	0.346185	0.047	0.037	1	0	AC010327.5
	0.00259655	0.639956	0.011	0.007	1	0	AC115837.2
	0.00260237	0.796118	0.012	0.007	1	0	AC027251.1
	0.00261701	0.275157	0.079	0.066	1	0	NIBAN3
	0.00263074	0.149023	0.183	0.163	1	0	UBALD1
	0.00263538	0.129538	0.128	0.111	1	0	SLC36A1
	0.00263882	0.686015	0.012	0.008	1	0	AC138819.1
	0.00264961	0.130926	0.17	0.15	1	0	ACTR8
	0.00265024	0.568806	0.017	0.011	1	0	LINC01574
	0.002657	0.80812	0.011	0.007	1	0	RBMS3-AS1
	0.00266895	0.292712	0.061	0.05	1	0	AC064836.3
	0.00267808	0.297058	0.056	0.045	1	0	TLCD2
	0.00267833	0.175444	0.119	0.103	1	0	SNHG21
	0.00268632	0.776375	0.01	0.006	1	0	FBP1
	0.00272407	0.72682	0.012	0.007	1	0	TMEM211
	0.00272904	0.609475	0.017	0.011	1	0	FMR1-AS1
	0.00273292	0.528854	0.019	0.013	1	0	LINC01374
	0.00274707	0.381855	0.034	0.026	1	0	AC004034.1
	0.00277354	0.603274	0.017	0.011	1	0	PRKAR2A-AS1
	0.00277552	0.142711	0.176	0.157	1	0	PIGS
	0.00277902	0.747016	0.01	0.006	1	0	AC096639.1
	0.00282169	0.456771	0.022	0.015	1	0	AL136441.1
	0.00282962	0.747155	0.011	0.007	1	0	AL731574.1
	0.00283922	0.611942	0.017	0.012	1	0	AL732292.2
	0.00284329	0.139882	0.158	0.139	1	0	PNPLA4
	0.00284432	0.785835	0.01	0.006	1	0	CYBB
	0.00285118	0.818184	0.01	0.006	1	0	LINC02717
	0.00286731	0.259327	0.068	0.056	1	0	ZNF295-AS1
	0.00286904	0.146859	0.174	0.155	1	0	ABCC10
	0.00287895	0.103177	0.253	0.23	1	0	THAP9-AS1
	0.00288261	0.702533	0.01	0.006	1	0	TTC39A-AS1
	0.00291311	0.444955	0.026	0.018	1	0	AL356379.2
	0.00291824	0.385472	0.037	0.028	1	0	SCNN1D
	0.00294096	0.732454	0.011	0.007	1	0	CHRNA1
	0.00295819	0.516691	0.022	0.016	1	0	AC064852.1
	0.00295952	0.182257	0.082	0.068	1	0	USP44
	0.0029938	0.160424	0.12	0.104	1	0	RNF112
	0.00299672	0.186373	0.109	0.094	1	0	AP001107.9
	0.00300247	0.446436	0.026	0.019	1	0	NOXO1
	0.00300928	0.127541	0.201	0.18	1	0	SEMA6C
	0.00301489	0.129398	0.175	0.156	1	0	AC092338.3
	0.00302012	0.580947	0.017	0.011	1	0	FUT5
	0.00303347	0.236708	0.096	0.082	1	0	SLC25A15
	0.00303956	0.23404	0.057	0.046	1	0	AC109361.1
	0.00307438	0.263936	0.067	0.055	1	0	ZNF391
	0.00310355	0.503436	0.02	0.013	1	0	AP005329.2
	0.00311227	0.127248	0.148	0.13	1	0	SCART1
	0.00312911	0.521142	0.021	0.015	1	0	TSPEAR-AS2
	0.00313243	0.651133	0.012	0.008	1	0	GLP1R
	0.00316168	0.540753	0.018	0.012	1	0	GORAB-AS1
	0.00316339	0.731388	0.01	0.006	1	0	LINC02640
	0.00317429	0.284179	0.031	0.023	1	0	AC010997.3
	0.00318219	0.530406	0.018	0.012	1	0	AC009996.1
	0.00319486	0.451345	0.021	0.015	1	0	MYLK4
	0.0032097	0.518949	0.018	0.013	1	0	ESAM
	0.00323499	0.318946	0.048	0.038	1	0	SPRY3
	0.00324757	0.433236	0.027	0.02	1	0	LINC01309
	0.00325227	0.25731	0.068	0.055	1	0	AC012313.6
	0.00325593	0.211623	0.103	0.088	1	0	GJB7
	0.0032694	0.745841	0.01	0.006	1	0	UROC1
	0.00328126	0.544467	0.02	0.014	1	0	AC092171.5
	0.0032894	0.192244	0.153	0.135	1	0	ZBTB22
	0.00329811	0.572842	0.018	0.012	1	0	AL583824.1
	0.0033081	0.515915	0.02	0.014	1	0	AC123768.5
	0.00331281	0.631735	0.014	0.009	1	0	LINC00987
	0.00332415	0.621166	0.014	0.009	1	0	AL359881.3
	0.00332888	0.623353	0.014	0.009	1	0	ITGA6-AS1
	0.00333315	0.502606	0.021	0.015	1	0	AC025449.2
	0.00333763	0.613438	0.014	0.009	1	0	AC090515.4
	0.00335122	0.640572	0.015	0.01	1	0	AC112220.2
	0.00336299	0.166567	0.101	0.086	1	0	DDX11-AS1
	0.00337821	0.753414	0.012	0.007	1	0	PSG3
	0.00338696	0.734305	0.012	0.007	1	0	AC008443.6
	0.0033964	0.261354	0.05	0.04	1	0	AC010333.2
	0.00339848	0.708225	0.012	0.007	1	0	AC015540.1
	0.0033986	0.370154	0.037	0.029	1	0	AC008966.1
	0.00340724	0.628826	0.014	0.009	1	0	AL139423.1
	0.00340948	0.683025	0.012	0.007	1	0	AC091729.1
	0.00342671	0.508136	0.022	0.015	1	0	AC018697.1
	0.00343503	0.129269	0.223	0.202	1	0	MFSD12
	0.00345049	0.466465	0.032	0.024	1	0	NXPH2
	0.00345485	0.374081	0.036	0.027	1	0	GFY
	0.0034566	0.775218	0.01	0.006	1	0	AC100839.2
	0.00348045	0.738692	0.01	0.006	1	0	GUCY2C
	0.00349288	0.15053	0.128	0.111	1	0	POMK
	0.00350891	0.500161	0.02	0.014	1	0	AP000844.1
	0.00351229	0.681564	0.013	0.008	1	0	AL031283.1
	0.0035304	0.416179	0.06	0.049	1	0	ANGPT1
	0.00353049	0.135767	0.183	0.163	1	0	CENPS
	0.00357548	0.191721	0.037	0.028	1	0	AC010148.1
	0.00357775	0.123511	0.115	0.099	1	0	AC066613.2
	0.00361705	0.262693	0.053	0.043	1	0	LINC01807
	0.00363219	0.257383	0.053	0.042	1	0	ATP6V0A4
	0.00363578	0.426977	0.03	0.023	1	0	MYOZ3
	0.00364753	0.156557	0.124	0.108	1	0	EXOC8
	0.00365544	0.140967	0.118	0.102	1	0	AC073571.1
	0.00365702	0.734798	0.012	0.008	1	0	AC019211.1
	0.00368093	0.628826	0.014	0.009	1	0	LINGO1-AS1
	0.00368707	0.235338	0.049	0.038	1	0	FAM83E
	0.00368944	0.662266	0.012	0.008	1	0	AL096803.4
	0.00371506	0.553945	0.016	0.01	1	0	AC022960.1
	0.00373408	0.584461	0.018	0.012	1	0	NPIPA9
	0.00374372	0.427492	0.027	0.02	1	0	C1orf162
	0.0037575	0.588076	0.015	0.01	1	0	AC092614.1
	0.00377178	0.296058	0.055	0.045	1	0	AL158071.3
	0.00377699	0.53592	0.016	0.011	1	0	PACRG-AS2
	0.00379261	0.549881	0.018	0.012	1	0	NPIPB9
	0.00380338	0.323001	0.045	0.035	1	0	UBE2R2-AS1
	0.00381504	0.393661	0.132	0.118	1	0	TMLHE-AS1
	0.00382786	0.674244	0.01	0.006	1	0	AC064871.2
	0.00382983	0.59491	0.017	0.011	1	0	LINC00887
	0.00383354	0.355654	0.033	0.025	1	0	PSG8
	0.00384619	0.124986	0.204	0.184	1	0	NEU3
	0.00386229	0.453043	0.024	0.017	1	0	AC022364.1
	0.00387663	0.331287	0.027	0.02	1	0	AL445255.1
	0.0038778	0.371959	0.031	0.023	1	0	CPHXL
	0.00389524	0.263821	0.065	0.053	1	0	PLIN5
	0.00389689	1.3749	0.012	0.008	1	0	LINC02355
	0.00392383	0.54191	0.015	0.01	1	0	SLC46A2
	0.00393182	0.156318	0.191	0.172	1	0	DGAT1
	0.00393835	0.620776	0.015	0.01	1	0	AC113410.4
	0.00394486	0.316799	0.039	0.03	1	0	HTT-AS
	0.00394623	0.117042	0.114	0.098	1	0	DRAIC
	0.00396916	0.149408	0.153	0.135	1	0	BCL2L2
	0.00400104	0.502157	0.011	0.007	1	0	AC008040.1
	0.00402746	0.118046	0.102	0.087	1	0	FGF18
	0.00402795	0.181423	0.116	0.1	1	0	SPATA2
	0.00406085	0.821585	0.01	0.006	1	0	MTUS2-AS2
	0.00406396	0.55178	0.015	0.01	1	0	AC093433.2
	0.00407293	0.4219	0.026	0.019	1	0	RGL4
	0.00407622	0.359933	0.031	0.023	1	0	AL360227.1
	0.00409707	0.730207	0.01	0.006	1	0	AC026771.1
	0.00413125	0.49038	0.021	0.015	1	0	ZC2HC1B
	0.00414034	0.700051	0.017	0.011	1	0	RGPD3
	0.00414205	0.391204	0.024	0.017	1	0	PRR29
	0.00416181	0.100945	0.208	0.187	1	0	ZDHHC18
	0.00417074	0.698037	0.012	0.008	1	0	CARD8-AS1
	0.00417264	0.120539	0.214	0.193	1	0	VCPKMT
	0.00417471	0.605857	0.014	0.009	1	0	AC074051.5
	0.00417834	0.684552	0.012	0.008	1	0	AC073389.3
	0.00418248	0.375763	0.035	0.027	1	0	AL161756.1
	0.00419174	0.101267	0.188	0.168	1	0	SLC9A1
	0.00419502	0.654306	0.012	0.008	1	0	AC016924.1
	0.00420523	0.718649	0.011	0.007	1	0	AC010680.2
	0.00424206	0.182502	0.12	0.104	1	0	CLCN2
	0.00424211	0.395018	0.027	0.02	1	0	ISM2
	0.00426669	0.147584	0.159	0.141	1	0	NPIPB4
	0.00426713	0.102397	0.285	0.262	1	0	BCL9L
	0.00426915	0.611178	0.02	0.014	1	0	BVES-AS1
	0.00428109	0.337978	0.049	0.039	1	0	AL390195.1
	0.00430933	0.699194	0.012	0.008	1	0	AC104836.1
	0.00432801	0.363144	0.038	0.029	1	0	LINC00574
	0.00435287	0.558996	0.016	0.011	1	0	AC110615.1
	0.00440605	0.473604	0.015	0.01	1	0	PKHD1L1
	0.00442398	0.134455	0.145	0.127	1	0	SLC38A7
	0.00443475	0.177554	0.068	0.056	1	0	CAV3
	0.00444052	0.17467	0.077	0.064	1	0	STK31
	0.00446633	0.658387	0.013	0.008	1	0	AP000322.1
	0.00446691	0.15923	0.165	0.147	1	0	PXN
	0.00447255	0.170125	0.121	0.105	1	0	FAM156A
	0.00447874	0.403163	0.029	0.022	1	0	ANKRD18A
	0.00448197	0.314794	0.048	0.038	1	0	TNK1
	0.00449972	0.102861	0.27	0.247	1	0	GPR89B
	0.0045026	0.1619	0.128	0.112	1	0	TCP11L2
	0.00451696	0.568989	0.018	0.012	1	0	AC087623.3
	0.00452886	0.395995	0.029	0.021	1	0	PRPH2
	0.00453663	0.620602	0.015	0.01	1	0	RAET1E
	0.00453952	0.666328	0.012	0.008	1	0	AC022400.2
	0.00454758	0.401479	0.031	0.024	1	0	AC026254.2
	0.0045508	0.117137	0.165	0.146	1	0	AC124016.2
	0.00457568	0.125841	0.145	0.128	1	0	SLC30A4
	0.00458599	0.291195	0.051	0.041	1	0	PCDHB12
	0.00463876	0.712772	0.012	0.008	1	0	AC131254.1
	0.00465398	0.300196	0.024	0.017	1	0	LINC00326
	0.00465793	0.480498	0.026	0.019	1	0	CFD
	0.00466475	0.503091	0.021	0.015	1	0	PCDHAC2
	0.00466725	0.392148	0.033	0.025	1	0	AL391645.1
	0.0046885	0.631124	0.014	0.009	1	0	AF230666.2
	0.00470542	0.278992	0.049	0.039	1	0	ACSM3
	0.00471713	0.645658	0.013	0.009	1	0	AC114341.2
	0.00474515	0.455073	0.02	0.014	1	0	AC007389.3
	0.00474721	0.443905	0.015	0.01	1	0	AC007001.1
	0.00477024	0.38551	0.034	0.026	1	0	AC102953.2
	0.00477207	0.211606	0.113	0.097	1	0	LRP2
	0.00479188	0.247108	0.025	0.019	1	0	LINC01901
	0.00482491	0.245972	0.076	0.064	1	0	EPX
	0.00482999	0.407324	0.024	0.017	1	0	PRKG1-AS1
	0.00484902	0.61591	0.014	0.009	1	0	AL442128.2
	0.00486011	0.337957	0.046	0.037	1	0	ZGLP1
	0.00486686	0.560282	0.019	0.013	1	0	AC004069.1
	0.0048675	0.195837	0.01	0.006	1	0	LINC00536
	0.00490583	0.159906	0.11	0.095	1	0	AL355001.2
	0.00494123	0.240766	0.051	0.041	1	0	AL358937.1
	0.00494165	0.282342	0.054	0.044	1	0	OGDHL
	0.00495535	0.181221	0.091	0.078	1	0	SHANK2-AS1
	0.00496168	0.137985	0.158	0.14	1	0	SPDYE21P
	0.00498674	0.72412	0.01	0.006	1	0	FAM220A
	0.00498858	0.120981	0.142	0.125	1	0	AC073840.1
	0.00500144	0.695408	0.01	0.006	1	0	AL590235.2
	0.00501192	0.252525	0.065	0.054	1	0	ALDH1A2
	0.00501365	0.125463	0.167	0.149	1	0	ZKSCAN2
	0.00503348	0.294896	0.054	0.044	1	0	PLGLB1
	0.00507643	0.168451	0.098	0.084	1	0	HIST1H2BN
	0.00511151	0.270775	0.06	0.049	1	0	AL138756.1
	0.00511414	0.640405	0.014	0.009	1	0	BRWD1-AS1
	0.00512161	0.33273	0.042	0.033	1	0	GJC2
	0.00513118	0.195238	0.115	0.1	1	0	CNBD2
	0.00513794	0.613611	0.012	0.007	1	0	AC107419.1
	0.0051408	0.131747	0.141	0.124	1	0	GCNA
	0.00515349	0.193073	0.089	0.075	1	0	SNHG20
	0.00519974	0.715939	0.01	0.006	1	0	LINC01424
	0.00521111	0.324679	0.041	0.032	1	0	AL023553.1
	0.00521659	0.646937	0.013	0.008	1	0	AC068987.3
	0.00527962	0.433117	0.042	0.033	1	0	TOGARAM2
	0.00529664	0.597864	0.017	0.011	1	0	GAGE10
	0.00533505	0.560769	0.015	0.01	1	0	DACT2
	0.00537318	0.162606	0.133	0.117	1	0	PUSL1
	0.00543134	0.539289	0.017	0.012	1	0	ROPN1B
	0.00543918	0.331924	0.039	0.03	1	0	AL845331.2
	0.00543938	0.545241	0.018	0.012	1	0	C1orf146
	0.005443	0.310488	0.049	0.039	1	0	NT5E
	0.00544854	0.432057	0.027	0.02	1	0	ACE
	0.00546598	0.10174	0.155	0.137	1	0	ZDHHC1
	0.00548036	0.235958	0.057	0.046	1	0	SCN1B
	0.00549727	0.163436	0.125	0.11	1	0	PSTPIP2
	0.00551585	0.449825	0.019	0.014	1	0	LIPH
	0.00552885	0.484066	0.02	0.014	1	0	KLHL10
	0.00553903	0.44147	0.024	0.017	1	0	Z69720.1
	0.0055551	0.133409	0.135	0.119	1	0	AC015971.1
	0.0055789	0.417623	0.024	0.017	1	0	AL136162.1
	0.00558033	0.56138	0.016	0.011	1	0	AC108448.3
	0.00558386	0.476896	0.019	0.014	1	0	AC026412.3
	0.00564841	0.459877	0.019	0.014	1	0	FGF5
	0.00565158	0.538474	0.016	0.011	1	0	TBX10
	0.00566661	0.471014	0.029	0.022	1	0	AC012076.1
	0.00566796	0.463088	0.026	0.019	1	0	ANO7
	0.0056763	0.311862	0.029	0.022	1	0	SLC14A2-AS1
	0.00568153	0.396479	0.03	0.023	1	0	AC058791.1
	0.00568918	0.701218	0.01	0.006	1	0	LINC00642
	0.00569677	0.128851	0.144	0.127	1	0	SEMA4C
	0.00569761	0.319268	0.018	0.012	1	0	CARD18
	0.00572903	0.692013	0.012	0.008	1	0	ANKRD40CL
	0.00581653	0.21628	0.067	0.056	1	0	TPRG1
	0.00581655	0.586304	0.015	0.01	1	0	AC087222.1
	0.00583622	0.262621	0.063	0.052	1	0	ZNF319
	0.00585893	0.145706	0.184	0.165	1	0	ZNF324
	0.00589186	0.634769	0.013	0.009	1	0	AL049795.1
	0.00591381	0.365322	0.034	0.027	1	0	AL160006.1
	0.00593134	0.44618	0.014	0.01	1	0	AC079772.1
	0.00597855	0.179326	0.112	0.098	1	0	TCTN2
	0.00603415	0.130368	0.073	0.061	1	0	AC114763.1
	0.00603973	0.220392	0.079	0.067	1	0	CCDC152
	0.00607031	1.13173	0.021	0.015	1	0	PRDM6
	0.00614501	0.333875	0.039	0.03	1	0	CARD14
	0.00615027	0.36581	0.039	0.03	1	0	AC008429.1
	0.00616831	0.450345	0.021	0.015	1	0	LINCADL
	0.00618258	0.222579	0.075	0.063	1	0	LINC01534
	0.00618563	0.49038	0.018	0.012	1	0	RPGRIP1
	0.00621971	0.153713	0.113	0.098	1	0	AGFG2
	0.00622011	0.650537	0.012	0.008	1	0	LINC01068
	0.00630278	0.437333	0.024	0.018	1	0	AC011468.1
	0.00637475	0.112294	0.258	0.236	1	0	BCAR1
	0.00639986	0.203525	0.064	0.053	1	0	AC025887.2
	0.0064035	0.274907	0.052	0.043	1	0	AC013460.1
	0.00641644	0.354758	0.025	0.018	1	0	BCO1
	0.00642019	0.416256	0.026	0.02	1	0	STAR
	0.00643587	0.66676	0.011	0.007	1	0	LINC01981
	0.00645139	0.290888	0.032	0.024	1	0	ISM1
	0.00645792	0.173268	0.053	0.043	1	0	CNGA3
	0.00646953	0.372107	0.032	0.024	1	0	MPRIP-AS1
	0.00648854	0.167155	0.125	0.11	1	0	RHCE
	0.00649247	0.171382	0.122	0.107	1	0	ARRDC1
	0.00652411	0.562081	0.015	0.01	1	0	HSPA12B
	0.0065282	0.580892	0.015	0.01	1	0	AL162414.1
	0.00653136	0.169247	0.103	0.089	1	0	AC004594.1
	0.00658017	0.569814	0.015	0.01	1	0	AC013553.4
	0.00658098	0.14026	0.132	0.116	1	0	GSDMB
	0.00663165	0.265205	0.06	0.049	1	0	LY6G5C
	0.0066317	0.273023	0.056	0.046	1	0	AC034193.1
	0.00671965	0.352876	0.039	0.031	1	0	AC020558.1
	0.00672908	0.71494	0.01	0.006	1	0	AP1M2
	0.00673355	0.115631	0.197	0.178	1	0	SETD4
	0.00673869	0.721705	0.01	0.006	1	0	SAPCD1-AS1
	0.00674785	0.557106	0.016	0.011	1	0	AC139530.3
	0.00676743	0.324943	0.038	0.03	1	0	C12orf56
	0.00679562	0.3803	0.028	0.021	1	0	NMRK2
	0.00686666	0.656117	0.012	0.007	1	0	TMIGD2
	0.00686716	0.464926	0.027	0.02	1	0	C10orf25
	0.00687763	0.107382	0.202	0.182	1	0	ZNF629
	0.00688248	0.557494	0.015	0.01	1	0	AL355490.1
	0.00688353	0.347422	0.039	0.031	1	0	ATP6V1FNB
	0.00690622	0.274615	0.047	0.038	1	0	DEUP1
	0.0069142	0.109943	0.115	0.1	1	0	TMEM45A
	0.00691982	0.419513	0.026	0.019	1	0	EXOC3L1
	0.00697507	0.391155	0.028	0.021	1	0	AP001781.1
	0.0070138	0.136973	0.138	0.122	1	0	NBR2
	0.00704325	0.433892	0.025	0.019	1	0	COLEC11
	0.0070517	0.312841	0.042	0.033	1	0	AC068338.3
	0.00706035	0.334076	0.036	0.028	1	0	AL160412.1
	0.00713216	0.428979	0.025	0.018	1	0	AP001092.1
	0.00715224	0.276722	0.057	0.047	1	0	AL353135.2
	0.00718408	0.329388	0.018	0.013	1	0	LINC00639
	0.00719633	0.161021	0.12	0.105	1	0	WFDC2
	0.00721875	0.665127	0.037	0.03	1	0	CASC8
	0.00722166	0.264685	0.048	0.039	1	0	GPC6-AS1
	0.00724757	0.206885	0.077	0.065	1	0	LINC00310
	0.00725084	0.407579	0.021	0.015	1	0	TRPC7-AS1
	0.00727236	0.41999	0.023	0.017	1	0	AC064807.2
	0.00731946	0.671343	0.011	0.007	1	0	AC005264.1
	0.00736926	0.102665	0.153	0.135	1	0	PLCG1-AS1
	0.00738089	0.458247	0.036	0.028	1	0	TGFA
	0.00738738	0.447693	0.029	0.022	1	0	AC016831.5
	0.00748741	0.156342	0.137	0.121	1	0	ADAMTS13
	0.00749044	0.420745	0.025	0.018	1	0	F7
	0.00757245	0.283754	0.05	0.04	1	0	MASP2
	0.00758903	0.333233	0.045	0.036	1	0	CHADL
	0.00761264	0.580082	0.013	0.008	1	0	ALKBH3-AS1
	0.00763122	0.633907	0.012	0.008	1	0	AC090186.1
	0.00763282	0.528599	0.014	0.009	1	0	AC068700.2
	0.00764228	0.361097	0.029	0.022	1	0	MUC4
	0.00764683	0.580947	0.017	0.011	1	0	AC135507.1
	0.00766565	0.210937	0.069	0.058	1	0	AL928654.1
	0.00769966	0.707367	0.01	0.006	1	0	AL049795.2
	0.00769966	0.707367	0.01	0.006	1	0	AL445309.1
	0.00771426	0.469998	0.022	0.016	1	0	TMEM86A
	0.007738	0.328108	0.014	0.009	1	0	LINC02552
	0.00785249	0.148724	0.141	0.125	1	0	MSTO1
	0.00788822	0.172223	0.101	0.088	1	0	CBX7
	0.00789032	0.152391	0.103	0.089	1	0	POC1B-AS1
	0.00798808	0.109699	0.316	0.293	1	0	LINC00894
	0.00798928	0.589915	0.014	0.009	1	0	ADAM20
	0.00800662	0.453202	0.023	0.017	1	0	AL590822.2
	0.0080277	0.656117	0.01	0.006	1	0	LINC01258
	0.00802803	0.437081	0.024	0.018	1	0	GNA15
	0.00803235	0.12979	0.022	0.016	1	0	AL021918.5
	0.00806152	0.379261	0.028	0.021	1	0	AC104699.1
	0.00806391	0.563842	0.022	0.016	1	0	AL590434.1
	0.00808513	0.265506	0.044	0.035	1	0	DNAAF3
	0.00809714	0.14764	0.083	0.07	1	0	CHN2
	0.00810672	0.164329	0.125	0.11	1	0	CPTP
	0.0082205	0.169238	0.098	0.085	1	0	IL11RA
	0.00823564	0.945524	0.033	0.026	1	0	MATN1
	0.00825487	0.537377	0.014	0.009	1	0	PPP1R14B-AS1
	0.00826131	0.532608	0.014	0.009	1	0	AC021054.1
	0.0083258	0.410709	0.025	0.018	1	0	Z97055.2
	0.00838105	0.70856	0.01	0.006	1	0	ALLC
	0.00839707	0.401459	0.026	0.02	1	0	AC016745.2
	0.00848166	0.464957	0.02	0.015	1	0	COMP
	0.00849986	0.354007	0.031	0.024	1	0	AC034231.1
	0.00852221	0.273085	0.044	0.035	1	0	PDZD9
	0.0085301	0.313919	0.042	0.034	1	0	AC093525.7
	0.00859834	0.549619	0.016	0.011	1	0	AC018845.3
	0.0086578	0.450345	0.02	0.014	1	0	REN
	0.00868425	0.41823	0.025	0.018	1	0	OR6A2
	0.00872941	0.110602	0.211	0.192	1	0	TMEM251
	0.00875628	0.272616	0.06	0.049	1	0	VSIG10L
	0.00876195	0.596508	0.013	0.008	1	0	AC079336.5
	0.00877848	0.328375	0.031	0.024	1	0	AC009097.1
	0.00878109	0.385197	0.031	0.024	1	0	PXT1
	0.00883341	0.142298	0.141	0.126	1	0	MKNK1
	0.0088971	0.133419	0.197	0.179	1	0	DPP3
	0.00892662	0.574913	0.011	0.007	1	0	RAD21L1
	0.00902438	1.2054	0.01	0.007	1	0	AC006262.2
	0.00903125	0.551134	0.02	0.014	1	0	AL356413.1
	0.00903214	0.506499	0.02	0.014	1	0	SEC16B
	0.00903638	0.586764	0.013	0.009	1	0	AL592182.2
	0.00906353	0.102378	0.239	0.219	1	0	GANC
	0.00911053	0.539289	0.019	0.013	1	0	COL6A6
	0.00919669	0.172184	0.068	0.057	1	0	AC006116.8
	0.00922857	0.201042	0.1	0.087	1	0	ZKSCAN2-DT
	0.00922937	0.524063	0.017	0.012	1	0	LINC02515
	0.00925824	0.122992	0.225	0.206	1	0	NBPF1
	0.00928208	0.49038	0.017	0.012	1	0	MMEL1
	0.00931102	0.253512	0.045	0.037	1	0	MXRA8
	0.00934265	0.273149	0.043	0.034	1	0	LURAP1
	0.0094911	0.267987	0.059	0.049	1	0	AC120053.1
	0.00953534	0.594215	0.013	0.009	1	0	AC007292.1
	0.00955345	0.41999	0.02	0.014	1	0	KC877982.1
	0.00955496	0.230722	0.052	0.042	1	0	AC127526.1
	0.00956126	0.134345	0.143	0.127	1	0	HDHD3
	0.00960944	0.100983	0.078	0.066	1	0	AC011029.1
	0.00969918	0.544357	0.016	0.011	1	0	AC004156.1
	0.0096994	0.533193	0.015	0.011	1	0	AC093390.2
	0.00970978	0.398637	0.027	0.02	1	0	AC114271.1
	0.00979488	0.364326	0.031	0.024	1	0	AC022973.3
	0.0098026	0.122192	0.094	0.081	1	0	ARHGEF37
	0.0098461	0.192561	0.089	0.077	1	0	WNT9A
	0.0099584	0.377317	0.025	0.019	1	0	STARD6
	0.00996399	0.161098	0.149	0.133	1	0	CXorf40B
	0	1.39961	0.657	0.264	0	1	SLC17A6
	0	1.23784	0.825	0.435	0	1	LINC01414
	0	1.13642	0.918	0.541	0	1	TENM2
	0	1.60698	0.573	0.206	0	1	EBF1
	0	3.61763	0.242	0.035	0	1	NKX6-1
	0	2.94414	0.216	0.036	0	1	SHOX2
	0	5.4301	0.183	0.007	0	1	FOXD2
	0	3.40348	0.165	0.017	0	1	SIM1
	0	3.87588	0.167	0.02	0	1	NKX6-2
	0	4.8103	0.088	0.003	0	1	FOXD2-AS1
	1.39797605502409e-299	0.774983	0.994	0.913	4.2021762237969e-295	1	LINC00632
	1.84609244718355e-281	1.1039	0.846	0.493	5.54916928698904e-277	1	CSMD3
	1.67673346140211e-280	1.99906	0.511	0.203	5.0400931116286e-276	1	SGCZ
	2.43131194015242e-277	0.817641	0.897	0.559	7.30828056090416e-273	1	RMST
	6.50804442879689e-276	2.84401	0.172	0.027	1.95625307485206e-271	1	C1QL4
	2.25366087797637e-274	1.84146	0.453	0.163	6.77427923310916e-270	1	EBF3
	4.60513219665748e-263	0.62196	1	0.991	1.38425668699327e-258	1	SNHG14
	2.93652192984963e-262	1.05811	0.771	0.421	8.826891268935e-258	1	NEFL
	8.83405667782664e-262	1.41793	0.711	0.396	2.65542909678791e-257	1	NRN1
	1.65758369296645e-250	0.735526	0.99	0.816	4.98253082268787e-246	1	PKIA
	8.81530589764035e-235	0.885158	0.751	0.392	2.64979279977171e-230	1	GRIA4
	9.01674502731769e-217	0.588103	1	0.849	2.71034338776142e-212	1	ANK3
	6.63383007953607e-212	0.725802	0.986	0.785	1.99406298360775e-207	1	ADGRL3
	4.7309310953968e-206	0.805135	0.874	0.576	1.42207057796532e-201	1	RAB3C
	5.60760703380928e-206	0.583951	0.994	0.905	1.68559059829273e-201	1	VAMP2
	1.06955928203198e-203	0.650148	0.996	0.8	3.21498824585993e-199	1	STMN2
	2.5123391783595e-200	0.665966	0.99	0.783	7.55184033623083e-196	1	FAM155A
	3.46017782464534e-199	0.683034	0.854	0.533	1.04009485231014e-194	1	CALY
	3.61509339653025e-197	0.664964	0.951	0.661	1.08666092406303e-192	1	AC233296.1
	3.05519677012395e-191	0.479457	1	0.977	9.18361597131558e-187	1	BASP1
	4.27170314316148e-189	1.84825	0.275	0.086	1.28403124780291e-184	1	LHX9
	5.24931568609414e-189	2.64228	0.169	0.036	1.57789180208304e-184	1	AL356737.2
	3.85100029047115e-187	1.22377	0.613	0.338	1.15757217731272e-182	1	FIGN
	8.78357222322246e-187	2.79268	0.438	0.205	2.64025397457844e-182	1	GPC5
	1.31913643700644e-180	1.35691	0.294	0.096	3.96519221599766e-176	1	CBLN2
	1.88219998563237e-179	1.04119	0.847	0.611	5.65770493681233e-175	1	NEGR1
	4.89144115747249e-179	0.546421	0.994	0.833	1.47031829752466e-174	1	GAP43
	1.47144253369101e-175	0.71525	0.97	0.891	4.42300911202181e-171	1	NOVA1
	4.86887809028475e-175	0.587159	0.778	0.452	1.46353606515869e-170	1	SCG2
	7.9429460681275e-175	1.03864	0.68	0.406	2.38757015861845e-170	1	CXXC4
	1.99696950044764e-173	1.28801	0.5	0.241	6.00269062139557e-169	1	PTPRT
	3.78713244098713e-173	0.56805	0.991	0.912	1.13837414043632e-168	1	UCHL1
	9.07809394612565e-172	0.841292	0.929	0.78	2.72878425926591e-167	1	PAM
	1.78183363009394e-170	1.25388	0.48	0.222	5.35601370869937e-166	1	LINC02511
	4.9995574299041e-169	0.718328	0.866	0.58	1.50281696785487e-164	1	FGF12
	7.55535216887078e-169	0.541455	0.998	0.828	2.27106330844087e-164	1	MAPT
	3.23881220295123e-166	0.996301	0.526	0.256	9.73554560085111e-162	1	OLFM3
	5.77273792940428e-164	2.66692	0.121	0.022	1.73522729419963e-159	1	GPC5-AS2
	7.43779518036963e-164	0.682158	0.91	0.655	2.23572685326731e-159	1	SCN3A
	4.89902523066279e-158	0.497274	0.989	0.938	1.47259799408493e-153	1	DPYSL2
	1.61461583788655e-157	1.12869	0.522	0.265	4.85337374710319e-153	1	STXBP5-AS1
	6.67553383530406e-157	1.1493	0.525	0.267	2.00659871555405e-152	1	LINC01322
	1.98974796062688e-156	1.31055	0.622	0.365	5.98098339484835e-152	1	SAMD5
	7.10651034406263e-156	1.3468	0.603	0.344	2.13614594432179e-151	1	AL033504.1
	3.02584571723375e-155	0.715039	0.836	0.555	9.09538964143291e-151	1	SCN2A
	3.63361750940516e-155	0.806234	0.786	0.528	1.0922290871521e-150	1	ELAVL2
	2.17511331344524e-154	1.12268	0.529	0.277	6.53817310888506e-150	1	GPRIN3
	1.06678300691726e-152	0.542698	0.958	0.695	3.2066430404926e-148	1	RIMS2
	6.71131192367226e-152	0.606885	0.912	0.719	2.01735325113664e-147	1	MAP6
	1.49474698698471e-151	0.661738	0.952	0.801	4.49305996817735e-147	1	KCNQ1OT1
	1.83612468943891e-151	0.589156	0.947	0.668	5.51920720398441e-147	1	XKR4
	7.18959601068764e-150	2.58758	0.107	0.019	2.1611206648526e-145	1	VWDE
	2.74135839560716e-149	0.63986	0.882	0.621	8.24024920135555e-145	1	FGF14
	7.44921628856438e-149	0.537972	0.777	0.472	2.23915992417957e-144	1	ERBB4
	1.09277283785894e-148	1.50954	0.268	0.093	3.2847658733202e-144	1	ONECUT1
	1.13165242407648e-147	1.15242	0.583	0.335	3.4016340215315e-143	1	TSHZ2
	2.04787149433772e-147	0.694787	0.905	0.769	6.15569692482977e-143	1	MIR100HG
	2.35212240026194e-147	0.811607	0.875	0.711	7.07024472294737e-143	1	APBB2
	3.52081503798471e-146	0.400174	0.998	0.976	1.05832179226782e-141	1	RTN3
	1.90042197520778e-145	0.575691	0.952	0.839	5.71247841527706e-141	1	IDS
	1.0392033117078e-143	0.943978	0.582	0.323	3.12374123466248e-139	1	ABLIM3
	7.82963900740338e-142	0.679412	0.952	0.783	2.35351118923538e-137	1	SOBP
	1.77248322240909e-141	0.820207	0.712	0.466	5.3279073182395e-137	1	MIR124-2HG
	3.65887260007403e-138	0.467319	0.987	0.924	1.09982051485625e-133	1	SNRPN
	4.2708304861451e-138	0.505626	0.964	0.863	1.28376893583036e-133	1	USP11
	2.09964226487528e-137	1.50996	0.269	0.098	6.3113146839886e-133	1	SCML4
	8.28842086805053e-136	0.677613	0.818	0.557	2.49141642872731e-131	1	KCNMA1
	9.21968778721787e-136	0.758426	0.798	0.574	2.77134595195982e-131	1	POU2F2
	1.01775362630304e-135	0.678224	0.821	0.56	3.05926562530432e-131	1	RUNDC3B
	5.70062084223628e-134	1.21444	0.462	0.241	1.7135496189678e-129	1	RAPGEF5
	6.97957328895958e-134	0.567138	0.873	0.678	2.09798993492836e-129	1	MIAT
	1.12966195445011e-133	0.405003	0.998	0.937	3.3956508688816e-129	1	NCAM1
	1.70845932886116e-133	0.886736	0.522	0.27	5.13545789662376e-129	1	SCN9A
	6.56245640463997e-132	0.65681	0.733	0.468	1.97260877067073e-127	1	GREB1L
	5.86404542531192e-131	0.483112	0.998	0.989	1.76267341439451e-126	1	CCNI
	1.03175693724258e-130	1.55603	0.217	0.071	3.10135817765746e-126	1	FOXA2
	1.79073637906429e-130	0.507271	0.968	0.791	5.38277448182934e-126	1	DNM3
	3.34935534816716e-130	0.616212	0.91	0.76	1.00678272410557e-125	1	ENO2
	1.33967625560665e-129	0.493738	0.958	0.892	4.02693285672803e-125	1	MAGED1
	1.78947591420562e-129	0.577019	0.9	0.686	5.37898565051068e-125	1	PGM2L1
	5.36834235763885e-128	0.514254	0.961	0.778	1.61367002928266e-123	1	SGIP1
	5.08640571904637e-127	0.762067	0.721	0.481	1.52892269508815e-122	1	MCF2L2
	5.96086622778127e-127	1.06076	0.512	0.289	1.79177677940877e-122	1	GRIN2D
	5.51523893324575e-126	0.673813	0.812	0.591	1.65782567094434e-121	1	EPB41L1
	1.30357617031065e-125	0.571801	0.787	0.526	3.91841961033678e-121	1	NRG1
	2.32071060780726e-125	0.879827	0.567	0.326	6.97582401600783e-121	1	NTNG1
	6.25052271887493e-125	0.507096	0.597	0.329	1.87884462406662e-120	1	ASIC2
	1.42701043199647e-124	0.657978	0.778	0.557	4.28945065753818e-120	1	EPB41
	3.85437202962864e-124	0.874495	0.558	0.324	1.15858568838607e-119	1	MAST4
	1.5687134115732e-123	0.488828	0.949	0.739	4.71539564384787e-119	1	CACNA1C
	1.92437809429653e-123	0.868525	0.551	0.313	5.78448811364595e-119	1	PCDH7
	1.52240985500504e-122	0.676881	0.903	0.775	4.57621178315965e-118	1	RAPGEF6
	1.80973878969964e-122	0.551589	0.946	0.723	5.43989382795816e-118	1	CACNA1B
	2.23020719257202e-122	1.51359	0.327	0.146	6.70377980015222e-118	1	AC109466.1
	7.32964318504166e-122	0.499088	0.958	0.837	2.20321744499167e-117	1	TNRC6C
	1.3592228840265e-121	0.694578	0.759	0.523	4.08568806709526e-117	1	BTBD8
	2.24565242754268e-121	0.590564	0.837	0.601	6.75020663195055e-117	1	STXBP5L
	4.22216588210949e-121	0.924652	0.574	0.345	1.26914084250329e-116	1	MAP7D2
	7.7856300510928e-120	0.940605	0.637	0.43	2.34028253705798e-115	1	ZNF483
	7.97559603682098e-120	0.367999	0.999	0.978	2.39738441270802e-115	1	AGAP1
	6.02964353954562e-118	0.474516	0.948	0.802	1.81245055155202e-113	1	YWHAH
	6.90035350309548e-118	0.866518	0.623	0.398	2.07417725949547e-113	1	ALCAM
	4.11017284031774e-117	1.04002	0.538	0.323	1.23547685407111e-112	1	RNF152
	3.14283017727722e-115	0.502257	0.929	0.683	9.44703322987761e-111	1	INA
	5.75669135219922e-115	0.673851	0.737	0.506	1.73040385355756e-110	1	SYT4
	6.47862185138087e-115	0.771247	0.671	0.434	1.94740894230657e-110	1	KSR2
	9.90628328537711e-115	0.563784	0.874	0.634	2.97772969275151e-110	1	ATP1A3
	1.17228092853862e-114	0.523362	0.926	0.725	3.52375924309424e-110	1	CD24
	3.84557931157594e-114	1.05924	0.432	0.228	1.15594268526661e-109	1	ONECUT2
	4.21352505223866e-114	0.555768	0.891	0.684	1.26654349545242e-109	1	ELAVL4
	6.56316691154386e-114	0.717846	0.743	0.534	1.97282234194097e-109	1	TCEAL5
	8.5542860279464e-114	0.671274	0.727	0.495	2.57133283714041e-109	1	GNG3
	2.71757982915029e-113	0.664064	0.6	0.354	8.16877320844285e-109	1	GLRA2
	1.93231466662664e-112	0.489867	0.968	0.732	5.80834465641302e-108	1	NSG2
	5.09900777714591e-112	0.722116	0.745	0.526	1.53271074773229e-107	1	DNAJC6
	7.60306201287711e-112	0.653399	0.809	0.622	2.28540441045073e-107	1	BLCAP
	1.52802116045117e-111	0.65844	0.735	0.511	4.59307880620017e-107	1	PLEKHA6
	9.1419991908874e-111	1.56449	0.374	0.189	2.74799353678884e-106	1	STXBP6
	1.05323933625383e-110	0.480442	0.958	0.784	3.16593212084538e-106	1	CXADR
	2.02288420436682e-110	0.541572	0.855	0.638	6.08058762990623e-106	1	CDKN2D
	2.80302027352966e-110	0.561917	0.868	0.687	8.42559864020282e-106	1	TCEAL7
	4.37521027038948e-110	0.329895	0.937	0.742	1.31514445517637e-105	1	DSCAM
	5.54975087503841e-110	0.66574	0.762	0.538	1.66819961552779e-105	1	BICDL1
	2.69635593980027e-109	1.4967	0.242	0.094	8.10497631944562e-105	1	EPHA8
	8.15042816979702e-109	1.9858	0.298	0.135	2.44993720355929e-104	1	PCSK1
	1.18906306787371e-108	0.409349	0.98	0.91	3.57420467572159e-104	1	TERF2IP
	1.54292899051179e-108	0.784022	0.579	0.346	4.63789025257939e-104	1	PWRN4
	1.75927191804565e-108	0.953819	0.511	0.298	5.28819545845343e-104	1	AC112178.1
	2.74276006915535e-108	0.857046	0.645	0.429	8.24446249187407e-104	1	NEFM
	4.50122724327338e-108	0.643815	0.792	0.579	1.35302389705554e-103	1	SRRM3
	1.10501631372385e-107	0.399226	0.987	0.916	3.32156853742251e-103	1	PCSK1N
	3.79469666428798e-107	0.487748	0.943	0.823	1.14064787031833e-102	1	NAV2
	4.09197443838352e-107	0.385524	0.99	0.955	1.2300065964337e-102	1	MORF4L2
	1.2269519122324e-106	0.833504	0.529	0.307	3.68809475297937e-102	1	GABRB1
	1.4247355331907e-106	0.498958	0.887	0.631	4.28261253921791e-102	1	CNTN1
	2.38313107080772e-106	0.832701	0.491	0.272	7.16345368574093e-102	1	GABRA2
	4.80716429655837e-106	0.440317	0.966	0.844	1.44498551590248e-101	1	NRG3
	4.43234007223333e-105	0.874889	0.67	0.472	1.33231710231262e-100	1	SYBU
	6.59967502945423e-105	1.0256	0.393	0.2	1.98379631710365e-100	1	RAB27B
	4.21403751631381e-104	0.980234	0.469	0.261	1.26669753702877e-99	1	FOXP2
	5.39653438862841e-104	0.601259	0.874	0.667	1.62214427187781e-99	1	ARFGEF3
	5.50908562213734e-104	0.588787	0.906	0.742	1.65597604715826e-99	1	STMN4
	1.64466311902857e-103	0.641962	0.801	0.618	4.94369286948797e-99	1	ATL1
	2.53115692163783e-103	0.344005	0.997	0.97	7.60840459075114e-99	1	CAMTA1
	1.52306354665175e-102	0.866544	0.608	0.4	4.57817671488048e-98	1	HULC
	1.74235550616675e-102	1.03152	0.412	0.218	5.23734641598663e-98	1	CIT
	2.25287367690646e-102	1.35016	0.322	0.153	6.77191298541312e-98	1	AL445123.2
	7.72692121827495e-102	0.375166	0.987	0.904	2.32263524900127e-97	1	AKAP6
	2.49856536963339e-101	3.31185	0.044	0.004	7.51043764458101e-97	1	AC104063.1
	9.40204195366315e-101	0.487589	0.94	0.802	2.82615979085161e-96	1	ATP9A
	2.59715703326004e-100	0.76749	0.688	0.483	7.80679432627634e-96	1	BASP1-AS1
	2.99688076347416e-100	0.406291	0.981	0.882	9.00832388692697e-96	1	NREP
	3.76366895984054e-100	3.58315	0.047	0.005	1.13132125263847e-95	1	SHOX
	8.44344960551425e-100	0.532892	0.906	0.78	2.53801651692153e-95	1	MAP3K13
	8.90495714951809e-100	0.756074	0.542	0.32	2.67674106957364e-95	1	CCDC85A
	9.5095767018256e-100	5.75818	0.018	0	2.85848366080176e-95	1	LINC01738
	1.02950546184857e-99	0.835066	0.523	0.311	3.09459046777062e-95	1	TMEFF2
	1.06498009112219e-99	1.36268	0.189	0.066	3.2012236559042e-95	1	TAFA4
	1.06669894469363e-99	0.625778	0.811	0.656	3.20639035785459e-95	1	ESYT2
	3.0540502740233e-99	0.828311	0.521	0.307	9.18016971868662e-95	1	CACNG2
	1.03148602478951e-98	0.514835	0.9	0.771	3.10054384191477e-94	1	TPST1
	2.17803368646473e-98	0.562979	0.781	0.567	6.54695145814434e-94	1	SPINT2
	3.83376813466262e-98	2.41338	0.159	0.052	1.15239236359824e-93	1	RGS4
	5.11159923327145e-98	0.418803	0.98	0.794	1.53649561352906e-93	1	PCLO
	1.75731253802158e-97	0.402131	0.972	0.872	5.28230575803906e-93	1	BEX1
	5.83971161519938e-97	0.797616	0.544	0.33	1.75535891441278e-92	1	HPCAL4
	8.77180149754325e-97	0.688726	0.703	0.493	2.63671581214652e-92	1	SH3GL3
	3.51110027754296e-96	1.14828	0.275	0.12	1.05540163242664e-91	1	TNNI1
	4.31744741795168e-96	0.670286	0.708	0.513	1.2977815193621e-91	1	NAP1L3
	8.92722345867706e-96	0.496608	0.936	0.833	2.68343409944374e-91	1	GPI
	1.23455898241619e-95	0.238192	0.954	0.771	3.71096084524483e-91	1	CADM2
	2.87237316779472e-95	0.621082	0.734	0.51	8.63406650507414e-91	1	AGBL4
	3.37841951398273e-95	0.50824	0.851	0.62	1.01551912170807e-90	1	SCG5
	3.40202115898198e-95	1.22991	0.318	0.154	1.02261354017839e-90	1	AC106798.1
	5.51485640693764e-95	0.590426	0.642	0.399	1.65771068736138e-90	1	NALCN
	6.53090575958832e-95	0.531919	0.789	0.57	1.96312496227465e-90	1	SEZ6L
	1.37956951626665e-94	0.527588	0.827	0.594	4.14684800894593e-90	1	SCN3B
	2.37095261468353e-94	0.388667	0.968	0.826	7.12684646447721e-90	1	SORBS2
	3.7499804309277e-94	0.383411	0.997	0.982	1.12720661773256e-89	1	FTX
	4.47140904743438e-93	0.68606	0.789	0.639	1.3440608455683e-88	1	GOLGA8A
	5.95849079735615e-93	0.990356	0.352	0.176	1.79106274877729e-88	1	MIR4713HG
	7.71252053992002e-93	1.27004	0.203	0.077	2.31830654909456e-88	1	CDH9
	2.16067543752926e-92	0.667874	0.622	0.401	6.4947742976692e-88	1	SYT13
	2.17241562186538e-92	0.666073	0.676	0.472	6.53006411776515e-88	1	L1CAM
	5.99157643325236e-92	0.271688	1	0.996	1.80100796007133e-87	1	TTC3
	1.20281715697511e-91	0.4426	0.924	0.773	3.61554809215149e-87	1	MAPRE2
	1.48047085214382e-91	0.670805	0.634	0.414	4.45014733445912e-87	1	KCND2
	1.57291748598625e-91	0.850087	0.53	0.335	4.72803267112606e-87	1	SYT7
	3.01205096959522e-91	0.919753	0.491	0.293	9.05392400950628e-87	1	AC024901.1
	1.09423451091973e-90	0.896582	0.43	0.237	3.28915951637362e-86	1	LINC02223
	1.75871985058045e-90	1.8145	0.115	0.031	5.28653599885977e-86	1	POU4F1
	3.97134356233706e-90	1.00977	0.299	0.14	1.1937461614029e-85	1	GRIN3A
	7.79961278014162e-90	0.665061	0.799	0.615	2.34448560558277e-85	1	PCDH9
	1.12525597518639e-89	0.442665	0.922	0.72	3.38240693581276e-85	1	SEZ6L2
	1.53131749596292e-89	0.242807	0.829	0.589	4.60298726111494e-85	1	AUXG01000058.1
	2.28817386029148e-89	0.625687	0.739	0.531	6.87802180665017e-85	1	LRFN5
	2.40393536932525e-89	0.67277	0.627	0.42	7.22598932665476e-85	1	HSPA12A
	4.1693166386803e-89	0.760416	0.562	0.356	1.25325488842091e-84	1	AL445623.2
	4.76263157206815e-89	0.566321	0.674	0.461	1.43159942424796e-84	1	SLC2A13
	5.35056012179829e-89	0.46074	0.848	0.632	1.60832486701135e-84	1	MDGA2
	9.97367705034713e-89	0.89116	0.426	0.237	2.99798758456384e-84	1	LINC02506
	1.37063148771546e-87	0.799721	0.549	0.355	4.1199811889239e-83	1	SLC12A5
	1.52095072331218e-87	1.05153	0.451	0.274	4.57182577920409e-83	1	IER5L
	1.64162848620975e-87	0.747029	0.42	0.23	4.93457106669788e-83	1	VAV3
	1.89782076022585e-87	0.468952	0.973	0.942	5.70465942316289e-83	1	WSB1
	2.47182997846373e-87	1.45281	0.492	0.331	7.43007373226413e-83	1	RNF220
	4.36852810126424e-87	0.56924	0.75	0.553	1.31313586195902e-82	1	GNAL
	5.61923269549237e-87	0.7968	0.662	0.461	1.68908515593805e-82	1	LRRC4C
	6.79500428446422e-87	0.617549	0.67	0.462	2.0425103378671e-82	1	SMPD3
	1.12788630289901e-86	0.540381	0.788	0.579	3.39031343788413e-82	1	MYO1D
	1.55500430058662e-86	0.393972	0.986	0.921	4.67418742713332e-82	1	TUBB2A
	1.82208092816568e-86	0.522405	0.847	0.618	5.47699306197322e-82	1	RUNX1T1
	2.80496818416001e-86	1.72507	0.127	0.038	8.43145386476656e-82	1	AC079160.1
	3.59701993122299e-86	0.269736	0.999	0.993	1.08122822112632e-81	1	CALM2
	3.85864095313044e-86	0.310095	0.999	0.974	1.15986888410148e-81	1	GPHN
	6.5907135905397e-86	0.444225	0.932	0.787	1.98110259818033e-81	1	SLC38A1
	9.39387555826863e-86	0.613488	0.785	0.602	2.82370505405997e-81	1	CCDC144NL-AS1
	1.07129431076473e-85	1.37788	0.196	0.077	3.22020356872769e-81	1	GLRA3
	1.60852730800067e-85	0.490513	0.788	0.57	4.83507223511922e-81	1	GALNT13
	2.84558507735579e-85	0.569498	0.76	0.575	8.55354418402376e-81	1	TMSB15A
	1.06854741589396e-84	0.75401	0.543	0.344	3.21194667743566e-80	1	RIMBP2
	1.52110364338834e-84	1.37793	0.264	0.123	4.57228544166102e-80	1	LURAP1L-AS1
	1.85621013544936e-84	0.639016	0.732	0.564	5.57958204614723e-80	1	IQSEC1
	4.506653403557e-84	1.62139	0.203	0.083	1.3546549465752e-79	1	AC008415.1
	4.93068493975386e-84	0.607171	0.607	0.389	1.48211458604061e-79	1	CAMK2N2
	5.2625736191018e-84	0.355293	0.98	0.912	1.58187700416581e-79	1	MYCBP2
	6.36949084539863e-84	0.400434	0.825	0.631	1.91460525321838e-79	1	OLFM1
	9.80038799005112e-84	0.818691	0.475	0.285	2.94589862592947e-79	1	LINC02428
	3.54196979179404e-83	0.375015	0.955	0.864	1.06468069971537e-78	1	CMIP
	1.40099259553502e-82	1.6857	0.254	0.118	4.21124364291872e-78	1	SYT6
	2.64078555158813e-82	0.390965	0.959	0.838	7.93793728951877e-78	1	YWHAG
	3.16195125112187e-82	0.423717	0.966	0.901	9.50450926574722e-78	1	FBXL17
	5.05578895682366e-82	0.333241	0.875	0.643	1.51971960253162e-77	1	RIMS1
	1.04226271599475e-81	0.545029	0.832	0.732	3.13293749800861e-77	1	ZMIZ1
	1.49761535960114e-81	1.14114	0.237	0.104	4.50168200942508e-77	1	NHLH2
	2.26188354339298e-81	0.357391	1	0.95	6.79899574308497e-77	1	STMN1
	2.5346860494557e-81	2.442	0.064	0.012	7.61901279605888e-77	1	TFAP2D
	2.64993532786996e-81	0.325951	0.993	0.942	7.9654406020443e-77	1	AKAP9
	3.08434697233837e-81	0.423866	0.903	0.762	9.2712385641519e-77	1	PGRMC1
	4.29527852532106e-81	0.354148	0.972	0.914	1.29111777192626e-76	1	NSD3
	1.65283372084681e-80	0.739667	0.552	0.355	4.96825288149343e-76	1	SLC8A3
	3.16626621954806e-80	1.41278	0.245	0.113	9.51747962933951e-76	1	AC011287.1
	6.32841168502717e-80	0.518974	0.847	0.689	1.90225726840232e-75	1	SNAP25
	2.58003386622857e-79	0.344836	0.549	0.33	7.75532379849644e-75	1	VGF
	3.09430933307372e-79	0.451731	0.816	0.625	9.30118442428629e-75	1	NEBL
	4.77076613898022e-79	0.995002	0.412	0.243	1.43404459371606e-74	1	MYO1B
	5.97727759871899e-79	1.21823	0.243	0.11	1.79670987339894e-74	1	AC011369.1
	8.02194179316591e-79	0.854938	0.45	0.269	2.41131548360774e-74	1	LINC01060
	8.13278922305185e-79	2.07833	0.245	0.119	2.44463511255716e-74	1	C1QL1
	8.56115213260002e-79	1.91218	0.52	0.403	2.57339671953824e-74	1	TCF7L2
	1.25623090648262e-78	0.637039	0.682	0.498	3.77610448179612e-74	1	CACNA1D
	1.3136545807941e-78	0.997216	0.458	0.287	3.94871430440898e-74	1	AL390957.1
	2.04445931884277e-78	0.581798	0.807	0.663	6.14544026650947e-74	1	HMGCS1
	3.07540305901228e-78	0.56189	0.394	0.223	9.24435405508502e-74	1	AC114316.1
	4.65684495822907e-78	0.837322	0.304	0.15	1.39980102599408e-73	1	LINC02163
	6.12353947379545e-78	0.463151	0.887	0.742	1.84067473042818e-73	1	XKR6
	7.5005134453066e-78	0.574823	0.689	0.501	2.25457933652471e-73	1	RIC3
	1.0648887282793e-77	0.444393	0.87	0.753	3.20094902833476e-73	1	ZC2HC1A
	9.22809250470049e-77	0.472711	0.674	0.471	2.77387232598792e-72	1	PBX3
	1.11294730222132e-76	0.516438	0.79	0.646	3.34540829574707e-72	1	PREPL
	1.73499866949566e-76	1.16692	0.243	0.111	5.21523250063699e-72	1	AL513164.1
	2.349457634008e-76	0.632298	0.749	0.57	7.06223470206465e-72	1	ZFHX4
	2.36596397493483e-76	0.618224	0.512	0.325	7.1118511122566e-72	1	MGAT4C
	5.07134037900215e-76	0.533917	0.753	0.566	1.52439420452426e-71	1	MTMR7
	5.13682398760722e-76	0.741115	0.549	0.373	1.54407792243485e-71	1	HIP1R
	1.35682283306421e-75	0.39738	0.962	0.897	4.0784737539077e-71	1	LSAMP
	4.19830578118442e-75	0.346054	0.984	0.852	1.26196873476622e-70	1	RTN1
	1.54709381310497e-74	0.553153	0.787	0.653	4.65040929281223e-70	1	AC046134.2
	1.85118589044098e-74	0.452782	0.842	0.673	5.56447966807653e-70	1	NFASC
	1.88712269506307e-74	0.69922	0.576	0.378	5.67250210909008e-70	1	CACNA2D3
	1.94780774535868e-74	0.29182	0.957	0.817	5.85491530177366e-70	1	ATP1B1
	2.69442897127564e-74	0.339282	0.984	0.916	8.09918404475746e-70	1	DAAM1
	3.27811735299409e-74	0.407896	0.898	0.764	9.85369295136493e-70	1	DANT2
	3.82406638503651e-74	0.682888	0.443	0.259	1.14947611467813e-69	1	CREG2
	5.12926869939789e-74	0.401383	0.92	0.82	1.54180687835201e-69	1	SERINC1
	5.28846984259081e-74	0.250386	1	0.995	1.58966114998437e-69	1	HSP90AB1
	2.34530944655491e-73	1.84232	0.114	0.036	7.0497656653994e-69	1	AC099517.1
	2.45707886601594e-73	0.713608	0.555	0.372	7.3857333633573e-69	1	NRG2
	2.7547974365311e-73	0.355532	0.708	0.491	8.28064561446883e-69	1	SYN3
	3.43173448070238e-73	0.287664	1	0.869	1.03154506755433e-68	1	NRXN1
	4.66369580452708e-73	0.684733	0.509	0.321	1.4018603218828e-68	1	EPB41L4B
	5.67662853758606e-73	0.241267	1	0.999	1.70633777211299e-68	1	GNAS
	1.19735050786133e-72	0.240142	1	0.996	3.59911589158036e-68	1	RTN4
	1.35689749320611e-72	0.435526	0.878	0.74	4.07869817482825e-68	1	DTNB
	1.48808597090641e-72	0.49139	0.841	0.741	4.47303761994757e-68	1	RNMT
	1.58971344365168e-72	1.45703	0.193	0.082	4.77851964027258e-68	1	MAB21L1
	2.00832998311507e-72	0.481886	0.814	0.681	6.0368390962456e-68	1	ATP6V0A1
	2.23197261272771e-72	0.664045	0.669	0.49	6.70908647659824e-68	1	NCAM2
	2.66306491228154e-72	0.542577	0.715	0.534	8.0049068198271e-68	1	MAST1
	3.69395164010474e-72	0.475395	0.835	0.686	1.11036492349908e-67	1	TSPAN7
	5.30443686136749e-72	1.00094	0.441	0.284	1.59446067615845e-67	1	HK2
	8.84661151799706e-72	0.73621	0.557	0.382	2.65920295619473e-67	1	TSPYL2
	1.12699580231144e-71	0.995276	0.316	0.167	3.38763668216797e-67	1	AC087490.1
	2.63846388757312e-71	0.282624	0.887	0.685	7.93095859965605e-67	1	SRRM4
	4.28663963698348e-71	0.491225	0.83	0.698	1.28852100848087e-66	1	INPP5F
	3.55624351631743e-70	0.652384	0.773	0.674	1.06897123856986e-65	1	ZFHX3
	7.90845445464785e-70	0.711988	0.633	0.481	2.3772023245226e-65	1	GOLT1B
	9.07693026073022e-70	0.91445	0.412	0.251	2.7284344670729e-65	1	AC026341.1
	9.94245987224125e-70	2.44732	0.058	0.011	2.988604012997e-65	1	DNAJC22
	1.13031655466436e-69	0.455887	0.823	0.649	3.39761853166561e-65	1	AC092691.1
	1.18790859426357e-69	0.640185	0.53	0.347	3.57073444349687e-65	1	FXYD7
	2.38145773202435e-69	0.335558	0.985	0.948	7.158423796692e-65	1	REV3L
	4.41672855760912e-69	0.372841	0.918	0.753	1.32762443713172e-64	1	FRMD5
	7.95840782412254e-69	0.927205	0.314	0.167	2.39221780785299e-64	1	PTPRR
	8.04474268776525e-69	0.309498	0.989	0.818	2.41816920451536e-64	1	PTPRN2
	9.15941441576244e-69	0.869883	0.297	0.153	2.75322837923403e-64	1	GFRA1
	1.000710603454e-68	0.396348	0.902	0.741	3.00803600292239e-64	1	SNAP91
	1.43354943707641e-68	0.430386	0.915	0.845	4.30910625290798e-64	1	PGK1
	1.51626476183575e-68	1.09894	0.267	0.134	4.55774024760208e-64	1	LHX1-DT
	1.77268676791106e-68	0.647009	0.513	0.331	5.32851915566385e-64	1	TMEM130
	1.94823383940813e-68	0.456751	0.605	0.407	5.85619609787689e-64	1	EDIL3
	2.30387040344635e-68	0.935739	0.289	0.149	6.92520404571938e-64	1	LHX1
	3.23225306423332e-68	0.688383	0.418	0.248	9.71582948577895e-64	1	FSTL4
	4.64411601714647e-68	0.499857	0.825	0.706	1.39597483359406e-63	1	ACSL3
	1.1540845262786e-67	2.78062	0.043	0.007	3.46906267754083e-63	1	AC018953.1
	1.39046803579318e-67	0.3735	0.908	0.706	4.17960786879073e-63	1	NMNAT2
	1.99796552566862e-67	0.295869	0.998	0.942	6.0056845736073e-63	1	ANK2
	2.77734188919433e-67	0.26394	0.953	0.733	8.34841198472924e-63	1	GRIA2
	4.37471416233831e-67	0.718694	0.51	0.34	1.31499533005727e-62	1	AC245297.3
	4.90079268845747e-67	0.896158	0.361	0.208	1.47312927422343e-62	1	AL118516.1
	2.56997302264782e-66	0.421653	0.886	0.778	7.72508190877708e-62	1	SCMH1
	4.43407224823844e-66	0.340806	0.52	0.324	1.33283777709799e-61	1	LUZP2
	5.30802139313818e-66	0.666451	0.569	0.397	1.59553815056341e-61	1	HMGCLL1
	7.91112283435458e-66	1.11367	0.289	0.154	2.37800441277864e-61	1	AL109930.1
	9.0322874836343e-66	0.495947	0.642	0.467	2.71501529470563e-61	1	ZNF331
	1.00474229464833e-65	1.19107	0.199	0.089	3.02015486348341e-61	1	LINC02755
	1.5043978711616e-65	0.344326	0.74	0.559	4.52206956092467e-61	1	KCNQ3
	2.51706966675481e-65	0.652877	0.545	0.373	7.56605971129828e-61	1	FAM241B
	3.60819787921325e-65	0.343415	0.978	0.799	1.08458820051271e-60	1	PPFIA2
	5.06933998509652e-65	0.433848	0.811	0.637	1.52379290612016e-60	1	REEP1
	5.14246715302441e-65	0.305278	0.704	0.509	1.54577420152761e-60	1	RALYL
	8.98925469629114e-65	1.47783	0.142	0.054	2.70208006915815e-60	1	AC104009.1
	1.17132657348689e-64	1.00877	0.228	0.108	3.52089054724425e-60	1	UNCX
	1.46689625815386e-64	0.53951	0.479	0.306	4.40934346238468e-60	1	VSNL1
	2.60259899677406e-64	0.588651	0.593	0.418	7.82315232440316e-60	1	SYT5
	2.61396023644947e-64	0.492423	0.522	0.333	7.85730307474347e-60	1	ZCCHC12
	4.17495609899581e-64	0.670157	0.55	0.387	1.25495005379715e-59	1	CNRIP1
	6.52642185857307e-64	0.363019	0.887	0.734	1.96177714646848e-59	1	GNG2
	7.77799494977108e-64	0.315684	0.975	0.837	2.33798750195169e-59	1	MLLT11
	9.06258887354926e-64	0.514587	0.419	0.248	2.72412358950017e-59	1	SPOCK3
	9.13203850453838e-64	0.707988	0.44	0.275	2.74499945407919e-59	1	CDH13
	1.37744569979724e-63	0.91826	0.265	0.135	4.14046402902052e-59	1	AC112206.2
	1.38168527334045e-63	0.798957	0.258	0.128	4.15320776313405e-59	1	GNGT1
	1.82767932826504e-63	0.436934	0.574	0.387	5.49382129283189e-59	1	SORCS3
	1.95759182012771e-63	0.469352	0.719	0.526	5.8843252521219e-59	1	UNC13A
	4.43295496482034e-63	0.707159	0.523	0.357	1.33250193287535e-58	1	AC061958.1
	6.90522133205736e-63	0.856361	0.347	0.199	2.07564048020312e-58	1	CD27-AS1
	1.49487064154797e-62	1.05294	0.406	0.257	4.49343166142904e-58	1	AC027031.2
	2.01381984848491e-62	0.805861	0.41	0.253	6.05334108256079e-58	1	PTPN5
	2.30321247447175e-62	0.300886	0.963	0.773	6.92322637701465e-58	1	GABRB3
	2.5731051174775e-62	0.417677	0.84	0.705	7.73449667262562e-58	1	BSCL2
	3.14335354804473e-62	0.978839	0.294	0.159	9.44860643006765e-58	1	CHST8
	3.66631941387154e-62	1.17389	0.172	0.073	1.10205895261565e-57	1	FOXA1
	3.85507321979265e-62	0.475682	0.833	0.743	1.15879645913747e-57	1	ETFB
	6.46075093376464e-62	0.831982	0.496	0.339	1.94203712318031e-57	1	AL513166.1
	1.13909247140975e-61	0.640677	0.666	0.513	3.42399805981056e-57	1	AC025159.1
	1.27289872329392e-61	0.664201	0.533	0.366	3.8262062723492e-57	1	KCNB1
	2.18543030748564e-61	0.527268	0.698	0.531	6.56918496127109e-57	1	GDAP1L1
	2.87414070191088e-61	0.790541	0.388	0.235	8.63937953587391e-57	1	SCN1A-AS1
	3.05573635220652e-61	0.587512	0.525	0.352	9.18523790109759e-57	1	RBMS3
	4.14332143391546e-61	0.389629	0.889	0.806	1.24544098982065e-56	1	CAMLG
	4.78805713848107e-61	0.214775	1	0.998	1.43924209525603e-56	1	PTMA
	6.33353484264821e-61	0.758339	0.427	0.27	1.90379723835163e-56	1	KLHL32
	7.6880285499684e-61	0.37989	0.876	0.703	2.310944501835e-56	1	CELF5
	7.84043263496699e-61	0.556816	0.595	0.411	2.35675564574473e-56	1	VAT1L
	1.63465514457054e-60	1.35422	0.213	0.104	4.9136098990646e-56	1	PMFBP1
	2.58403249623509e-60	0.704742	0.402	0.243	7.76734328043305e-56	1	SLC30A8
	2.64879717903449e-60	0.447688	0.806	0.682	7.96201944045978e-56	1	PTS
	3.7935405151252e-60	2.65031	0.041	0.007	1.14030034344148e-55	1	AL158038.1
	5.89914183381226e-60	0.489914	0.671	0.492	1.77322304382563e-55	1	BEX5
	9.19779154903131e-60	0.496877	0.746	0.615	2.76476416172332e-55	1	ODF2L
	1.49099333684975e-59	0.436572	0.76	0.583	4.48177687123666e-55	1	FRRS1L
	2.17474218379226e-59	0.515511	0.706	0.553	6.53705753026114e-55	1	PNMA2
	2.20396822450397e-59	0.612894	0.686	0.559	6.62490808603647e-55	1	COG6
	2.70219749585078e-59	0.72097	0.456	0.297	8.12253545277787e-55	1	SLC22A15
	2.94877964646504e-59	0.367404	0.93	0.875	8.86373673930925e-55	1	RABGEF1
	4.95715150651176e-59	0.902761	0.256	0.132	1.49007017134237e-54	1	GREM2
	7.0312373602232e-59	0.253462	0.993	0.973	2.11351963810949e-54	1	YWHAQ
	8.83394951438643e-59	0.79404	0.394	0.245	2.65539688452942e-54	1	GREB1
	1.07202527003336e-58	0.757341	0.38	0.23	3.22240075919329e-54	1	GAS2
	2.17973729085011e-58	0.8976	0.333	0.192	6.55207232256633e-54	1	LINC02398
	2.37363074471291e-58	0.847572	0.305	0.17	7.13489665553253e-54	1	PLCXD3
	3.68791487856494e-58	0.477669	0.731	0.595	1.10855033334784e-53	1	ACOT7
	3.87939330382215e-58	0.339861	0.564	0.373	1.1661068331959e-53	1	CNTNAP5
	5.96091703694781e-58	0.375707	0.843	0.701	1.79179205213614e-53	1	APLP1
	6.51963553021646e-58	0.392257	0.837	0.677	1.95973724402777e-53	1	UBE2E2
	6.53317498074546e-58	1.07765	0.292	0.164	1.96380706746228e-53	1	AF165147.1
	9.40866418542905e-58	0.390866	0.354	0.205	2.82815036749812e-53	1	NXPH1
	1.55509094848642e-57	0.451136	0.794	0.679	4.67444788205534e-53	1	CCDC82
	1.59657677199757e-57	0.539854	0.527	0.353	4.79915011894748e-53	1	PPP1R1A
	1.91852823206476e-57	0.368002	0.839	0.69	5.76690401276347e-53	1	MACO1
	2.06717312807228e-57	0.192545	0.955	0.803	6.21371570567247e-53	1	CNTNAP2
	4.63956315941576e-57	0.59705	0.586	0.412	1.39460629008878e-52	1	EPHA6
	5.05648903613041e-57	0.425939	0.791	0.666	1.51993003937044e-52	1	SCOC
	6.40007624433117e-57	0.982444	0.693	0.594	1.92379891828351e-52	1	RPS6KA3
	6.4830069682742e-57	0.336562	0.917	0.714	1.94872706459354e-52	1	CELF4
	7.45904219044352e-57	0.278161	0.996	0.916	2.24211349202542e-52	1	KIF5C
	8.02419690534564e-57	0.464116	0.726	0.563	2.41199334777784e-52	1	KIF5A
	1.26065598600297e-56	0.303753	0.952	0.881	3.78940582832632e-52	1	EVL
	1.77653881466189e-56	0.611099	0.589	0.439	5.34009802299216e-52	1	SNAP25-AS1
	2.83944882589564e-56	0.293045	0.978	0.918	8.5350992257597e-52	1	RABGAP1L
	3.83986851358489e-56	3.46413	0.025	0.003	1.15422607649848e-51	1	POU4F2
	4.21201740809438e-56	0.688829	0.619	0.464	1.26609031269909e-51	1	ZNF521
	4.51880881215936e-56	1.51703	0.122	0.046	1.35830874084698e-51	1	LINC02550
	4.89656556195658e-56	1.05032	0.214	0.104	1.47185864226853e-51	1	SLCO1A2
	5.38813701610565e-56	0.414202	0.809	0.683	1.6196201056712e-51	1	LINC02315
	1.0879103793288e-55	0.504495	0.657	0.494	3.27014980922445e-51	1	PLCL1
	2.51121551417345e-55	0.224021	0.253	0.13	7.54846271405396e-51	1	TTC6
	2.58261179583827e-55	0.613403	0.564	0.41	7.76307279711026e-51	1	RPS6KA6
	2.67162092314577e-55	0.679991	0.45	0.295	8.03062533288387e-51	1	MYT1
	3.11149899954639e-55	0.673988	0.373	0.225	9.35285484273649e-51	1	BTBD11
	5.02200555867748e-55	0.324672	0.932	0.869	1.50956465088286e-50	1	DHX36
	5.40074546438697e-55	0.77423	0.333	0.195	1.62341007914008e-50	1	WNT4
	7.2894282349091e-55	0.689852	0.366	0.219	2.19112923313133e-50	1	NECAB2
	7.7338751209738e-55	0.678072	0.479	0.327	2.32472552261351e-50	1	VASH2
	9.75360903924001e-55	0.571893	0.577	0.416	2.93183734110515e-50	1	CLSTN3
	1.60438326934507e-54	0.573429	0.667	0.531	4.82261566932435e-50	1	JAM3
	1.72847697813734e-54	0.286801	0.981	0.938	5.19562894858303e-50	1	YWHAB
	2.33260757990256e-54	0.543212	0.313	0.176	7.01158512442912e-50	1	SNCG
	3.05080616404936e-54	0.442987	0.829	0.641	9.17041824851598e-50	1	ATP8A2
	3.76251047313717e-54	1.20943	0.166	0.074	1.1309730231203e-49	1	AC069133.1
	4.08244687468275e-54	0.78604	0.351	0.213	1.22714270606089e-49	1	CCDC144NL
	4.98571389049643e-54	0.253369	0.99	0.967	1.49865573834432e-49	1	ANKRD12
	8.01899018052441e-54	3.56366	0.022	0.002	2.41042825836383e-49	1	AC006478.1
	8.19414704793689e-54	0.44748	0.678	0.513	2.46307866113935e-49	1	PPM1K
	9.50931806200223e-54	1.42451	0.127	0.05	2.85840591625725e-49	1	OTOF
	1.03503756157072e-53	0.303264	0.967	0.899	3.11121940632543e-49	1	EHBP1
	1.09546751891822e-53	1.87968	0.072	0.02	3.29286581511628e-49	1	LINC02202
	2.11249651938378e-53	0.334433	0.951	0.874	6.3499532876157e-49	1	PPP3CA
	2.3177886594616e-53	0.418293	0.792	0.675	6.96704093147563e-49	1	CHCHD6
	2.39194286243581e-53	0.634987	0.476	0.32	7.18994105019579e-49	1	ICA1
	3.64753985012429e-53	0.25172	0.956	0.779	1.09641400354886e-48	1	ERC2
	6.15226468549047e-53	0.919452	0.273	0.151	1.84930924181158e-48	1	ZBTB8B
	1.06160759382131e-52	0.561542	0.546	0.385	3.19108626626747e-48	1	PARP8
	1.38932535680809e-52	0.360056	0.849	0.779	4.17617309002944e-48	1	ARF4
	1.73336480775298e-52	0.358793	0.875	0.744	5.21032127562469e-48	1	DNER
	1.83843243393615e-52	1.74189	0.105	0.038	5.52614405316868e-48	1	AC018680.1
	1.97138929751533e-52	0.288917	0.873	0.668	5.92579908940132e-48	1	NSG1
	2.57281245478591e-52	0.910907	0.236	0.124	7.73361695784097e-48	1	TAC1
	3.05169037939515e-52	0.538893	0.618	0.47	9.17307611142389e-48	1	PURG
	3.36482358950854e-52	0.523379	0.649	0.496	1.01143232277037e-47	1	SLC41A2
	3.63101588314618e-52	0.317454	0.913	0.797	1.09144706431491e-47	1	KIF3A
	4.25939188524924e-52	0.744171	0.387	0.246	1.28033060678707e-47	1	GVQW3
	5.13626304811411e-52	0.891238	0.228	0.117	1.54390930963262e-47	1	ANKRD55
	5.17948126026243e-52	1.30438	0.224	0.117	1.55690027202228e-47	1	POU3F4
	7.67251664806867e-52	0.291238	0.996	0.972	2.30628177924296e-47	1	TUBB2B
	8.22016219545659e-52	0.423273	0.847	0.785	2.4708985543323e-47	1	VPS53
	8.67051986791883e-52	0.808394	0.353	0.218	2.60627156709772e-47	1	WDR11-AS1
	1.10022109609901e-51	0.700375	0.387	0.245	3.30715459276403e-47	1	CACNA2D2
	1.55948147850664e-51	1.27983	0.133	0.054	4.68764537624311e-47	1	LINC00261
	1.76651006427894e-51	0.881745	0.284	0.16	5.30995260221608e-47	1	AC009126.1
	1.78788142811442e-51	0.520423	0.652	0.508	5.37419278476915e-47	1	HPRT1
	1.91809509687238e-51	0.581936	0.601	0.456	5.7656020516887e-47	1	ABCA5
	1.93637402311769e-51	0.336444	0.882	0.724	5.82054667608946e-47	1	PRKAR2B
	2.00399222926707e-51	0.4964	0.667	0.513	6.02380024195388e-47	1	SEPTIN6
	2.06393997275689e-51	0.993397	0.188	0.09	6.20399716410993e-47	1	GABRA1
	2.0845403176504e-51	0.296457	1	0.997	6.26591974082533e-47	1	TUBA1A
	3.2307815605504e-51	1.01845	0.39	0.262	9.71140629285845e-47	1	C5orf30
	4.61018428871272e-51	0.395644	0.78	0.624	1.38577529534416e-46	1	SBK1
	4.94354280569449e-51	0.613203	0.501	0.352	1.48597953196371e-46	1	AL592183.1
	5.26914958632416e-51	0.814912	0.371	0.236	1.58385367415318e-46	1	ALDOC
	6.20454265850255e-51	0.269997	0.967	0.904	1.86502347771928e-46	1	KLC1
	6.9415780817546e-51	0.920567	0.319	0.194	2.08656895559462e-46	1	AC013652.1
	7.07890724266305e-51	0.664619	0.348	0.21	2.12784872807209e-46	1	NPAS4
	7.90927092002158e-51	0.396209	0.617	0.443	2.37744774584929e-46	1	PALM2-AKAP2
	7.98772729497387e-51	0.916547	0.296	0.172	2.4010309475962e-46	1	AC010210.1
	8.82919880179015e-51	0.503196	0.641	0.489	2.6539688678301e-46	1	ANKRD46
	1.11043828690076e-50	0.262768	0.98	0.93	3.33786644659499e-46	1	FRMD4A
	1.14717761637458e-50	0.368932	0.87	0.769	3.44830119706037e-46	1	ARHGEF12
	1.83728239599941e-50	1.54758	0.496	0.365	5.52268715413462e-46	1	PCDH11X
	2.16676972565885e-50	0.470897	0.678	0.532	6.51309311835794e-46	1	MAPRE3
	2.68787588862096e-50	0.290762	0.73	0.54	8.07948613360576e-46	1	DLGAP2
	2.80555829429604e-50	1.88292	0.065	0.018	8.43322767682445e-46	1	KCTD4
	3.00951663679564e-50	0.292598	0.953	0.865	9.04630605854402e-46	1	BEX2
	3.42423023316358e-50	0.91289	0.259	0.144	1.02928936578664e-45	1	MBP
	3.71514451255558e-50	0.623975	0.534	0.387	1.11673528902908e-45	1	GLYATL2
	5.26651648917788e-50	0.293819	0.915	0.71	1.58306219148198e-45	1	UNC79
	6.92867299781091e-50	0.445195	0.797	0.705	2.08268981641198e-45	1	HK1
	1.1876673846841e-49	0.372615	0.764	0.612	3.57000939162193e-45	1	SV2A
	1.23382843632667e-49	0.530535	0.548	0.396	3.70876489675435e-45	1	RASGEF1B
	1.46407082849633e-49	2.10106	0.052	0.012	4.40085050337711e-45	1	GPC5-AS1
	1.47173457398652e-49	0.439197	0.604	0.438	4.42388695594607e-45	1	TMEM163
	2.07494955365176e-49	0.281243	0.959	0.924	6.23709086332183e-45	1	DDX24
	2.15546544493468e-49	0.461043	0.707	0.578	6.47911358092916e-45	1	PITHD1
	2.48238168865998e-49	0.383558	0.859	0.777	7.46179111794302e-45	1	AEBP2
	2.4829581960259e-49	0.636144	0.503	0.361	7.46352404143424e-45	1	FAM216A
	2.51930402025379e-49	0.678525	0.459	0.316	7.57277595448087e-45	1	AC007566.1
	2.53545660310608e-49	0.288794	0.938	0.895	7.62132900327656e-45	1	ATP5IF1
	2.86534846331853e-49	1.72086	0.075	0.023	8.61295094588918e-45	1	HOXB5
	3.1487193631571e-49	0.753957	0.505	0.371	9.46473553371394e-45	1	MALT1
	3.29856873478303e-49	0.543358	0.626	0.494	9.9151677598843e-45	1	ZBTB38
	3.39755418833083e-49	0.531381	0.568	0.414	1.02127081347037e-44	1	SNX10
	4.06960197751549e-49	1.07409	0.179	0.085	1.22328165842138e-44	1	GRM4
	4.13087032697358e-49	0.845894	0.305	0.181	1.24169831158499e-44	1	PDZD7
	4.46001311821436e-49	0.267037	0.664	0.478	1.34063534320405e-44	1	GRM7
	5.55289334166354e-49	0.562585	0.536	0.385	1.66914420957064e-44	1	MIR137HG
	6.15331085498301e-49	0.359671	0.835	0.746	1.84962370989934e-44	1	FNBP1
	7.36314634825611e-49	0.351863	0.84	0.685	2.21328816082231e-44	1	SYT14
	8.21775469064882e-49	0.575536	0.585	0.449	2.47017488246213e-44	1	TTN-AS1
	1.39547115555201e-48	0.335257	0.874	0.806	4.19464674647379e-44	1	ARF1
	2.18342962717786e-48	0.452277	0.706	0.582	6.56317111633392e-44	1	WNK3
	2.49097894748459e-48	0.35063	0.863	0.779	7.48763361824393e-44	1	TP53BP1
	3.53938132699203e-48	0.647223	0.419	0.276	1.06390263308053e-43	1	IQSEC3
	4.58334872944547e-48	0.60128	0.666	0.524	1.37770879458401e-43	1	KIRREL3
	6.32916806750072e-48	0.891288	0.241	0.131	1.90248462941004e-43	1	GPR176
	7.33205512860888e-48	0.391619	0.784	0.67	2.20394245110854e-43	1	FAM177A1
	8.87518150739087e-48	1.0515	0.186	0.092	2.66779080930662e-43	1	XKR9
	9.29678680593941e-48	0.296842	0.574	0.399	2.79452114599733e-43	1	FRMPD4
	1.0285565303949e-47	0.353366	0.963	0.925	3.09173807471404e-43	1	SMYD3
	1.0605655269817e-47	0.883335	0.252	0.139	3.18795391755428e-43	1	TUNAR
	1.35189431248637e-47	1.37675	0.136	0.059	4.06365911390278e-43	1	AC092114.1
	1.39048493037641e-47	0.351729	0.822	0.697	4.17965865221846e-43	1	CTIF
	1.4032954184225e-47	0.624408	0.508	0.368	4.21816569823619e-43	1	NAPB
	1.57450903424249e-47	0.436152	0.792	0.669	4.73281670602949e-43	1	GPR137C
	2.14610014608825e-47	0.596306	0.537	0.398	6.45096242912667e-43	1	STS
	2.39268793513359e-47	1.15	0.169	0.08	7.19218066421807e-43	1	MIR193BHG
	2.56898673672422e-47	0.405251	0.755	0.625	7.72211723191932e-43	1	ACSL4
	2.72385788446437e-47	0.371891	0.788	0.648	8.18764441491146e-43	1	NRXN2
	2.73788293657943e-47	1.22907	0.201	0.104	8.2298023190641e-43	1	CXXC4-AS1
	3.46604313196136e-47	0.608693	0.496	0.351	1.04185790503627e-42	1	NECTIN1
	6.21732086747924e-47	0.388388	0.724	0.562	1.86886447955558e-42	1	CPEB3
	6.32321739892552e-47	0.366451	0.458	0.306	1.90069591794302e-42	1	ANK1
	6.40018198616225e-47	0.243622	0.98	0.951	1.92383070322051e-42	1	CDC42
	6.74292730942217e-47	0.392677	0.652	0.482	2.02685651993921e-42	1	ABLIM1
	7.3806453593145e-47	0.78278	0.325	0.199	2.21854818855634e-42	1	FAM133A
	7.56054116979246e-47	0.571354	0.547	0.411	2.27262307022791e-42	1	PRRT2
	8.63303110223739e-47	0.50852	0.499	0.346	2.59500281902154e-42	1	TMEM196
	9.24376394005219e-47	0.337365	0.869	0.768	2.77858300274029e-42	1	CHD6
	1.029317294491e-46	0.572184	0.505	0.355	3.09402485551049e-42	1	PCDH10
	1.04239421950687e-46	0.21335	0.994	0.913	3.1333327844157e-42	1	PAK3
	1.17055535533998e-46	0.53845	0.538	0.393	3.51857234261643e-42	1	ANO5
	1.64784595530346e-46	0.373305	0.829	0.714	4.95326015704666e-42	1	SEPTIN3
	2.68178487006497e-46	0.461714	0.67	0.522	8.06117714092829e-42	1	PDE3B
	2.81716951882666e-46	0.686246	0.398	0.262	8.46812985664105e-42	1	ZBTB7C
	4.87736468367141e-46	0.251162	0.985	0.898	1.46608705026479e-41	1	TUBB3
	8.66752001215051e-46	0.259079	0.971	0.905	2.60536984045232e-41	1	HERC1
	9.11440195049538e-46	0.329876	0.871	0.75	2.73969808229941e-41	1	TMEFF1
	1.03909278326135e-45	0.496534	0.571	0.422	3.1234089972053e-41	1	LINC01138
	1.1046160948289e-45	0.375486	0.819	0.681	3.32036551944621e-41	1	OTUD7A
	1.37624139053172e-45	0.286935	0.825	0.679	4.13684399579931e-41	1	AP1S2
	1.45649623355007e-45	0.403239	0.864	0.722	4.37808202842814e-41	1	ENOX1
	1.4765348908711e-45	0.366386	0.823	0.732	4.43831622846945e-41	1	MAP1LC3B
	1.49885544229747e-45	0.798208	0.295	0.177	4.50540957400196e-41	1	EPHA10
	1.53478450971657e-45	2.59929	0.03	0.005	4.61340875775704e-41	1	AC114485.1
	1.69217602420929e-45	0.623901	0.343	0.211	5.0865119111707e-41	1	STK32B
	2.02506938403674e-45	0.223959	0.996	0.963	6.08715606147605e-41	1	RBFOX2
	2.04842046994584e-45	0.263408	0.732	0.537	6.15734709061021e-41	1	KCNB2
	2.35833381250226e-45	0.25406	0.989	0.921	7.08891560700053e-41	1	TMEM178B
	2.5724633512043e-45	0.33395	0.855	0.728	7.73256758738499e-41	1	ANKRD36C
	2.58723351452033e-45	0.584977	0.479	0.332	7.77696522129665e-41	1	LIN28B
	3.01768728271508e-45	0.815973	0.339	0.215	9.07086620311325e-41	1	PKIA-AS1
	3.52702652719828e-45	0.299048	0.752	0.57	1.06018890381053e-40	1	PLPPR1
	3.73667220272963e-45	0.593059	0.6	0.466	1.1232062974185e-40	1	KCTD16
	4.91859682875205e-45	0.363037	0.816	0.711	1.47848102075458e-40	1	CYP51A1
	5.47841702513525e-45	0.359071	0.765	0.62	1.6467573735854e-40	1	AHI1
	6.6910384238785e-45	0.984566	0.486	0.36	2.01125923983364e-40	1	PLK2
	7.99378960071326e-45	0.513148	0.613	0.49	2.4028532160784e-40	1	PJA1
	9.83235974131323e-45	0.309352	0.925	0.877	2.95550901464134e-40	1	CASC4
	1.01178899231793e-44	0.898518	0.235	0.13	3.04133653200846e-40	1	LAMA1
	1.91572458475636e-44	0.275902	0.888	0.734	5.75847652931913e-40	1	SCG3
	1.9747477401546e-44	0.409102	0.711	0.572	5.93589423213071e-40	1	PLCB4
	2.51035021833486e-44	0.693672	0.409	0.276	7.54586172129276e-40	1	MB21D2
	2.76799158672796e-44	0.104265	0.915	0.768	8.32030591054558e-40	1	NEAT1
	3.76330235800832e-44	0.285405	0.929	0.893	1.13121105579372e-39	1	TNKS
	3.87325438484168e-44	0.299485	0.935	0.876	1.16426153553956e-39	1	RAB6A
	4.92264218569626e-44	0.197229	1	0.997	1.47969701459844e-39	1	MAP1B
	1.0181926555226e-43	0.47983	0.633	0.507	3.0605853032354e-39	1	EPM2AIP1
	1.03441986068315e-43	0.855023	0.24	0.134	3.10936265922747e-39	1	AL110292.1
	1.54851866291805e-43	0.376956	0.806	0.677	4.65469224886536e-39	1	ANKRD36
	1.63895126896682e-43	0.353727	0.838	0.748	4.92652361938736e-39	1	G3BP2
	1.80735405305558e-43	0.224657	0.996	0.96	5.43272554807977e-39	1	CLASP2
	2.30536954336138e-43	0.449243	0.662	0.528	6.92971031038998e-39	1	NLN
	2.36463245540842e-43	0.434928	0.712	0.584	7.10784869771216e-39	1	DGCR9
	3.18553743933302e-43	0.523216	0.488	0.342	9.57540698889112e-39	1	NEURL1
	3.75733099705178e-43	0.233445	0.972	0.934	1.1294161244038e-38	1	SARAF
	5.77067214557377e-43	0.818336	0.266	0.156	1.73460634023802e-38	1	VSTM2A
	5.8194619359925e-43	0.369339	0.831	0.75	1.74927206333998e-38	1	JARID2
	6.34548625337885e-43	0.402711	0.653	0.502	1.90738971290315e-38	1	RAB3A
	8.0154258279636e-43	0.544826	0.46	0.318	2.40935684962758e-38	1	MAP7
	9.21842680758295e-43	0.350817	0.817	0.719	2.77096691409136e-38	1	TAOK3
	9.24667454084933e-43	0.533001	0.484	0.349	2.7794579002339e-38	1	PEX5L
	9.35242812136112e-43	1.09711	0.133	0.059	2.81124636899994e-38	1	SCN7A
	1.04365513736838e-42	0.438283	0.665	0.54	3.1371229774156e-38	1	RAB6B
	1.04584596909651e-42	0.641829	0.472	0.34	3.14370839850721e-38	1	KCND3
	1.50373673596614e-42	0.689396	0.275	0.162	4.52008225464063e-38	1	PDZRN4
	1.5383321756566e-42	0.229359	0.921	0.798	4.62407268680617e-38	1	MACROD2
	1.67976419166069e-42	0.54199	0.543	0.403	5.04920318371286e-38	1	EML6
	2.09754864337645e-42	0.790201	0.315	0.197	6.30502146712528e-38	1	TMEM266
	2.57806179797863e-42	0.631842	0.446	0.309	7.74939595854396e-38	1	ST8SIA4
	2.86106444914216e-42	0.588774	0.491	0.359	8.60007362767641e-38	1	KIAA0895L
	2.90097261545945e-42	0.750074	0.403	0.279	8.72003358480956e-38	1	PFKFB4
	3.17868265257313e-42	0.420907	0.733	0.632	9.55480218536958e-38	1	TMF1
	1.14903655990787e-41	1.27758	0.114	0.048	3.45388899542707e-37	1	LINC01289
	1.15146008275279e-41	0.434395	0.578	0.425	3.46117386274661e-37	1	SVOP
	1.1791519953189e-41	0.438679	0.622	0.48	3.54441298272908e-37	1	RAC3
	1.50084021784221e-41	0.460266	0.671	0.554	4.5113756108119e-37	1	DZIP3
	1.52172876422178e-41	0.562684	0.463	0.324	4.57416449237425e-37	1	SLC24A3
	1.5639615556959e-41	0.284524	0.914	0.841	4.70111204026632e-37	1	KIF1A
	1.88627022151493e-41	0.679382	0.384	0.259	5.66993965885171e-37	1	GPRASP1
	2.14993180467685e-41	0.712781	0.286	0.172	6.46248001167814e-37	1	AL133346.1
	2.20293674083881e-41	0.560329	0.506	0.374	6.62180754928738e-37	1	FAXC
	2.22876624046851e-41	0.343786	0.728	0.577	6.69944844222428e-37	1	SH3BP5
	2.75187236645372e-41	0.7117	0.343	0.22	8.27185314632322e-37	1	AC006148.1
	2.76246955078147e-41	0.497255	0.645	0.531	8.30370722269401e-37	1	HMGCR
	3.12998301166024e-41	0.184893	0.586	0.435	9.40841593474952e-37	1	IQCJ-SCHIP1
	3.86692234137599e-41	0.459107	0.632	0.512	1.16235818659421e-36	1	DYNLL2
	4.11653126793558e-41	0.355181	0.808	0.725	1.23738813382875e-36	1	CEP57
	5.26888103815581e-41	0.449194	0.666	0.546	1.58377295125926e-36	1	TSPYL4
	5.71700556209623e-41	0.464341	0.712	0.577	1.71847470191051e-36	1	CACNA2D1
	5.85945910709973e-41	0.367814	0.751	0.637	1.76129481300311e-36	1	AASDHPPT
	7.33924684080411e-41	0.448155	0.627	0.499	2.20610420787731e-36	1	RFK
	8.39049829412067e-41	0.31872	0.849	0.693	2.52209988222973e-36	1	ATCAY
	9.40125051485855e-41	0.461013	0.669	0.559	2.82592189226133e-36	1	SLC35E3
	9.68493245194533e-41	0.863956	0.297	0.185	2.91119384573025e-36	1	KCTD8
	1.00593504263782e-40	0.609957	0.388	0.259	3.02374014466501e-36	1	ACSL6
	1.31241557106382e-40	0.602648	0.443	0.314	3.94498996506075e-36	1	TTC7A
	1.50182758005517e-40	0.872976	0.237	0.136	4.51434352288785e-36	1	AL590705.1
	1.59965118467332e-40	0.326674	0.814	0.709	4.80839149600955e-36	1	RNF24
	1.64727761237872e-40	0.403928	0.495	0.347	4.95155177504921e-36	1	PTPRN
	1.70677033806788e-40	0.381598	0.706	0.574	5.13038095919825e-36	1	NCS1
	1.87238680072917e-40	0.457545	0.674	0.553	5.62820748431181e-36	1	CCDC18-AS1
	2.20392801703463e-40	0.310066	0.901	0.846	6.62478722640439e-36	1	BOD1L1
	2.28066990683822e-40	0.667207	0.404	0.28	6.855465672965e-36	1	IGSF9B
	2.95195432690311e-40	0.243866	0.961	0.865	8.87327951123807e-36	1	DPYSL3
	3.00562707956528e-40	0.141795	0.699	0.544	9.03461443846529e-36	1	TENM1
	3.65865924696038e-40	0.337108	0.789	0.658	1.09975638304382e-35	1	RNF150
	3.91454258497614e-40	0.319318	0.861	0.759	1.17667235561798e-35	1	NEXMIF
	4.54553503093277e-40	0.501772	0.571	0.439	1.36634237494808e-35	1	CDC14B
	4.59044250026125e-40	0.416542	0.738	0.641	1.37984111115353e-35	1	MINDY2
	4.82975445231028e-40	0.713742	0.327	0.209	1.45177589081995e-35	1	LSM11
	5.03643721800931e-40	0.266119	0.947	0.925	1.51390266336142e-35	1	TOMM20
	5.83320150855622e-40	0.38054	0.725	0.6	1.75340204145691e-35	1	SH3KBP1
	8.38316192820815e-40	0.661166	0.295	0.179	2.51989464400009e-35	1	ST8SIA3
	9.38763133532893e-40	0.382317	0.76	0.621	2.82182810308652e-35	1	MGAT5
	9.43579774574699e-40	0.358986	0.804	0.698	2.83630644439409e-35	1	PAK1
	9.86191478802975e-40	0.736493	0.295	0.182	2.96439296613386e-35	1	AC060780.1
	1.00723685951831e-39	0.234045	0.979	0.91	3.02765327602608e-35	1	FNBP1L
	1.05319110228229e-39	3.64433	0.014	0.001	3.16578713435033e-35	1	ITGB6
	1.40342079627726e-39	0.972497	0.246	0.145	4.21854257152982e-35	1	AC124254.2
	1.44627960259435e-39	0.229428	0.891	0.773	4.34737185743837e-35	1	BTG1
	1.46581028314247e-39	1.29137	0.123	0.055	4.40607913009795e-35	1	CRHR1
	1.5295028178354e-39	0.210618	0.979	0.959	4.59753252013144e-35	1	ZNF292
	1.72765546852853e-39	0.456024	0.682	0.554	5.1931595728499e-35	1	KCNIP1
	1.74492104314974e-39	0.575955	0.491	0.361	5.2450581636038e-35	1	CYP46A1
	1.8483993808981e-39	0.350125	0.728	0.586	5.5561036990416e-35	1	TSPAN13
	2.11122096176176e-39	0.585092	0.476	0.347	6.34611908895968e-35	1	MN1
	2.24788204096641e-39	1.19184	0.125	0.056	6.75690862694094e-35	1	LINC01821
	2.39900061229235e-39	0.596336	0.45	0.325	7.21115594048958e-35	1	IGLON5
	2.81126329588533e-39	0.436949	0.631	0.499	8.45037634110171e-35	1	ANKRD36B
	2.84573955035624e-39	0.336909	0.755	0.624	8.55400851441582e-35	1	MAP1LC3A
	3.24114743588775e-39	0.191342	0.999	0.999	9.74256507753499e-35	1	TMSB10
	3.60792119072003e-39	0.474965	0.566	0.426	1.08450503071853e-34	1	NKAIN1
	3.90030262240859e-39	0.207431	0.99	0.964	1.1723919652698e-34	1	YWHAZ
	4.31136679388998e-39	0.309965	0.875	0.78	1.29595374457539e-34	1	AGTPBP1
	6.13789022884431e-39	0.510935	0.52	0.383	1.84498842388831e-34	1	TLCD3B
	8.1519450534243e-39	0.285078	0.923	0.86	2.45039316360881e-34	1	SMAP1
	9.64132028098598e-39	0.386312	0.648	0.498	2.89808446326158e-34	1	TMEM35A
	1.01905491382022e-38	0.698679	0.382	0.262	3.0631771654522e-34	1	KLF3-AS1
	1.02725204428103e-38	0.255484	0.946	0.921	3.08781691990434e-34	1	EIF1AX
	1.14034319463708e-38	0.572352	0.16	0.078	3.4277576087596e-34	1	EN1
	1.14470177108415e-38	0.792369	0.267	0.162	3.44085905370184e-34	1	ZNF697
	1.29394102166385e-38	0.533238	0.513	0.384	3.88945731701937e-34	1	PDZD4
	1.3066144087379e-38	0.351331	0.372	0.243	3.92755225122526e-34	1	PTCHD4
	1.51675542299739e-38	0.684333	0.289	0.178	4.55921512598786e-34	1	PNMA8C
	1.53591696970087e-38	0.699409	0.423	0.302	4.61681281922384e-34	1	GRIK4
	1.87399510655944e-38	0.355266	0.783	0.689	5.63304189080703e-34	1	HLTF
	2.14910720061639e-38	0.238285	0.642	0.484	6.46000133433279e-34	1	KIF26B
	2.29763163675966e-38	0.780576	0.24	0.14	6.90645093693587e-34	1	AC138649.1
	2.79774239465268e-38	0.386818	0.754	0.65	8.40973386408649e-34	1	MAP9
	3.18752358747715e-38	0.914593	0.153	0.076	9.58137715159756e-34	1	AL138701.2
	3.82497768659629e-38	0.332739	0.848	0.783	1.14975004281398e-33	1	RLF
	4.16169748514807e-38	0.275977	0.932	0.891	1.25096464706066e-33	1	BNIP3L
	4.22776749059962e-38	0.205016	0.732	0.58	1.27082462999934e-33	1	HOMER1
	4.28977172615945e-38	0.949976	0.214	0.121	1.28946248316627e-33	1	ANKRD7
	5.20004805895837e-38	0.885276	0.453	0.338	1.5630824460423e-33	1	HS6ST3
	5.3376522046103e-38	0.528069	0.485	0.355	1.60444487618381e-33	1	C2orf27A
	5.37385621822382e-38	0.659425	0.378	0.26	1.6153274406359e-33	1	ATP8B2
	7.13000044589706e-38	0.264778	0.917	0.861	2.1432068340322e-33	1	CBX5
	7.76523790126397e-38	0.643661	0.27	0.163	2.33415286074094e-33	1	CA10
	8.82847872847625e-38	1.3973	0.076	0.027	2.65375242099268e-33	1	ADAM29
	9.35975481042316e-38	1.36511	0.08	0.03	2.8134486984651e-33	1	AC093791.2
	9.98883697778154e-38	0.272104	0.565	0.402	3.00254450715135e-33	1	PRKCB
	1.01317883509751e-37	0.482555	0.508	0.374	3.04551426041961e-33	1	IGSF1
	1.35399800624159e-37	0.408468	0.699	0.593	4.0699826069616e-33	1	PRKCI
	1.47709447416787e-37	0.555153	0.465	0.338	4.43999827990121e-33	1	SRD5A1
	1.51492792135861e-37	0.552722	0.442	0.316	4.55372183881184e-33	1	KCNK10
	1.54884389914747e-37	0.909387	0.192	0.105	4.65566987644737e-33	1	LRRC26
	1.58678324484219e-37	0.493091	0.592	0.467	4.76971175567114e-33	1	TXNDC16
	1.73039543808806e-37	0.469429	0.606	0.481	5.20139564734891e-33	1	HOOK2
	1.75070852426254e-37	0.377994	0.562	0.424	5.26245475308078e-33	1	ARHGAP26
	1.80579170954472e-37	1.29594	0.098	0.04	5.42802929972046e-33	1	AC018953.2
	3.52960321869064e-37	1.36293	0.095	0.039	1.06096343150622e-32	1	AC010168.1
	3.64410985590669e-37	0.193008	0.573	0.413	1.09538298158699e-32	1	CUX2
	3.71593804588515e-37	0.352933	0.725	0.609	1.11697381721262e-32	1	LRRC49
	3.76976808615436e-37	0.633025	0.396	0.274	1.13315458901714e-32	1	LPCAT4
	4.53050681273755e-37	0.196242	0.534	0.389	1.36182504284078e-32	1	LHFPL3
	4.93944126014727e-37	1.4793	0.09	0.036	1.48474664838767e-32	1	MAB21L2
	5.13822787204096e-37	0.298372	0.86	0.758	1.54449991605679e-32	1	FAM49B
	6.3747675651375e-37	0.321699	0.334	0.212	1.91619138240468e-32	1	TAFA1
	6.42647828576707e-37	0.316143	0.858	0.8	1.93173510791872e-32	1	BZW1
	7.32714996497654e-37	0.231123	0.976	0.934	2.2024680079723e-32	1	PHF14
	8.33941168433296e-37	0.386008	0.734	0.637	2.50674375819364e-32	1	TPT1-AS1
	9.21232423641763e-37	0.219639	0.983	0.946	2.76913254222478e-32	1	RUFY3
	9.67693378778074e-37	0.323263	0.789	0.698	2.90878952726901e-32	1	MAML3
	1.23218120311745e-36	0.492272	0.701	0.602	3.70381347845075e-32	1	CEP112
	1.30993249011937e-36	0.280872	0.924	0.871	3.93752607204983e-32	1	ANKIB1
	1.37406113299038e-36	1.68291	0.06	0.019	4.13029035965578e-32	1	ABHD12B
	1.49566257131702e-36	0.451654	0.547	0.416	4.49581212312182e-32	1	JAK2
	1.94901052810381e-36	0.210414	0.996	0.979	5.85853074642723e-32	1	CASK
	2.20013505860368e-36	0.319628	0.731	0.615	6.61338597265681e-32	1	EPHB2
	2.45799716065746e-36	0.366878	0.816	0.737	7.38849366522025e-32	1	SUCO
	2.60409394579623e-36	0.492444	0.489	0.359	7.82764599166888e-32	1	CELF6
	2.74869781710507e-36	0.600594	0.299	0.191	8.26231076843612e-32	1	PCDH9-AS2
	2.76330751827226e-36	0.292248	0.86	0.754	8.30622606917457e-32	1	STXBP5
	2.92082870259311e-36	0.547856	0.46	0.336	8.77971899712463e-32	1	PPFIA3
	2.9520869963514e-36	0.713981	0.302	0.194	8.87367830233268e-32	1	CHKB-DT
	3.21924087203988e-36	0.535179	0.49	0.366	9.67671613726467e-32	1	CATSPER2
	4.56369837720235e-36	0.578905	0.426	0.304	1.37180209520325e-31	1	ZNF540
	5.78792287134567e-36	0.417433	0.64	0.521	1.73979173589779e-31	1	STMN3
	5.96221654814637e-36	0.709577	0.282	0.177	1.79218267220732e-31	1	ETNK2
	6.87848865888053e-36	1.84285	0.051	0.015	2.0676049059729e-31	1	AL158212.2
	7.70066110625024e-36	0.262743	0.951	0.894	2.31474172192776e-31	1	PJA2
	9.28375768923522e-36	0.497765	0.546	0.426	2.79060472380721e-31	1	PLEKHA1
	9.30045189417816e-36	0.608413	0.361	0.242	2.79562283487101e-31	1	RADIL
	1.01685650471386e-35	0.655479	0.309	0.199	3.05656896751941e-31	1	AC019197.1
	1.03691566337826e-35	0.793114	0.242	0.145	3.11686479254872e-31	1	INSYN2B
	1.35274031096988e-35	0.669757	0.328	0.217	4.06620210074437e-31	1	AC109439.2
	1.40134839543235e-35	0.679426	0.311	0.201	4.21231314183009e-31	1	MAPT-AS1
	1.4796960545561e-35	0.30751	0.825	0.724	4.44781837039018e-31	1	MAST2
	1.52301010074432e-35	0.573388	0.374	0.254	4.57801606182734e-31	1	PTCHD1
	1.62134893591358e-35	0.325824	0.819	0.754	4.87361276646263e-31	1	SLC25A36
	1.82730840191152e-35	0.632629	0.384	0.269	5.49270632530584e-31	1	BCORL1
	2.13124677906671e-35	1.12775	0.258	0.164	6.40631469319664e-31	1	FOXP4
	2.40627779770401e-35	0.449704	0.613	0.498	7.2330304321185e-31	1	RIOK3
	2.53401734676393e-35	0.481928	0.562	0.441	7.6170027426377e-31	1	LIPA
	2.56924604494425e-35	0.217983	0.954	0.863	7.72289668649792e-31	1	SPTAN1
	2.65772056639002e-35	0.627876	0.434	0.314	7.98884225051177e-31	1	SYCP2L
	3.11167086789322e-35	0.582502	0.379	0.262	9.35337146180023e-31	1	SHROOM2
	3.40431649229473e-35	0.596807	0.426	0.31	1.02330349441887e-30	1	SLC25A27
	3.81124872316365e-35	0.407893	0.505	0.372	1.14562325369576e-30	1	LINC01456
	3.98068047315657e-35	0.287721	0.875	0.793	1.19655274342613e-30	1	STRBP
	4.65236763444474e-35	0.761843	0.34	0.23	1.39845518723775e-30	1	AC117461.1
	4.81013338431337e-35	0.518182	0.474	0.353	1.44587799399076e-30	1	PPFIBP1
	5.41386949974023e-35	0.772423	0.164	0.085	1.62735503292692e-30	1	CYP19A1
	6.07341045560745e-35	0.456533	0.593	0.481	1.82560644885104e-30	1	CCDC186
	7.35228993825898e-35	0.273816	0.898	0.844	2.21002483254127e-30	1	NGRN
	7.50529959204095e-35	1.43551	0.197	0.113	2.25601800437159e-30	1	AC124854.1
	7.52364273285089e-35	0.347841	0.684	0.558	2.26153176906765e-30	1	TMEM59L
	9.46631245495083e-35	0.635017	0.429	0.312	2.84547886083367e-30	1	AC092969.1
	9.77177387743573e-35	0.417257	0.586	0.458	2.9372975098184e-30	1	RFPL1S
	1.16198903233988e-34	0.314241	0.863	0.787	3.49282283231045e-30	1	TUSC3
	1.31799986521838e-34	0.411855	0.652	0.539	3.96177579485992e-30	1	PDE8A
	1.34232553788743e-34	0.668704	0.276	0.173	4.03489633433582e-30	1	EPHB6
	1.36748750904592e-34	0.678754	0.314	0.205	4.11053070344112e-30	1	RIMS3
	1.42579380561574e-34	0.559955	0.376	0.26	4.28579360030036e-30	1	CFAP221
	1.92027493472117e-34	0.598121	0.397	0.279	5.77215442627835e-30	1	ST6GAL1
	1.93949250560249e-34	1.0394	0.153	0.079	5.82992052259052e-30	1	AC007656.2
	1.9406030460681e-34	0.424083	0.639	0.526	5.8332586961761e-30	1	RNF157
	2.02946600729755e-34	0.906456	0.239	0.146	6.10037187133571e-30	1	AL139294.1
	2.06075158052381e-34	0.445677	0.573	0.451	6.19441317589652e-30	1	UGCG
	2.12903815348571e-34	0.575656	0.347	0.234	6.3996757855627e-30	1	SLITRK5
	2.17785181513545e-34	0.246945	0.931	0.886	6.54640477111565e-30	1	TUT4
	2.45287467458145e-34	0.860056	0.225	0.133	7.37309598432438e-30	1	AL049828.2
	2.6771653749846e-34	0.624168	0.327	0.215	8.04729140066621e-30	1	KCNH2
	2.86334402000446e-34	0.354439	0.693	0.568	8.6069257897314e-30	1	GNB5
	3.0398240179104e-34	0.421695	0.651	0.539	9.13740701543687e-30	1	AC009315.1
	3.2840963731766e-34	0.332404	0.768	0.649	9.87166528813154e-30	1	ST7
	3.47709627878923e-34	0.274596	0.787	0.649	1.04518037044125e-29	1	APBA1
	3.57757154720651e-34	0.373907	0.647	0.517	1.0753822313748e-29	1	ATP8A1
	3.66581107690275e-34	0.448228	0.548	0.42	1.1019061516062e-29	1	KIAA1324L
	3.99151319782669e-34	0.282818	0.889	0.855	1.19980895213473e-29	1	RAB1A
	4.55567555009197e-34	0.246249	0.925	0.854	1.36939051360214e-29	1	FCHSD2
	4.5787000817348e-34	0.305172	0.832	0.749	1.37631145756866e-29	1	TCAF1
	5.03216672980306e-34	0.325795	0.81	0.704	1.5126189973115e-29	1	RALGPS1
	5.37560225587843e-34	0.247572	0.921	0.886	1.6158522820945e-29	1	DSTN
	5.8325485017096e-34	0.38157	0.865	0.786	1.75320575412889e-29	1	DTNA
	5.86680534554125e-34	0.320139	0.72	0.586	1.76350301881625e-29	1	NDRG4
	5.99286999143809e-34	0.48725	0.569	0.451	1.80139679072638e-29	1	RFLNA
	6.88321979004532e-34	0.206019	0.999	0.863	2.06902703668972e-29	1	DCX
	7.02881718263495e-34	0.592721	0.347	0.233	2.11279215692824e-29	1	FGF9
	7.60234795848201e-34	0.367924	0.598	0.456	2.28518977284011e-29	1	CD200
	7.66593900790534e-34	0.401896	0.616	0.497	2.30430460638627e-29	1	NOL4L
	8.90237303365197e-34	0.381513	0.682	0.571	2.67596431018545e-29	1	TACC2
	9.22807039338219e-34	0.296584	0.506	0.364	2.77386567954675e-29	1	RAB3B
	9.82171057023761e-34	0.603599	0.336	0.224	2.95230798030772e-29	1	FAM222A
	1.04674743797642e-33	0.315336	0.803	0.687	3.14641812381332e-29	1	JAZF1
	1.13844224161417e-33	0.998078	0.156	0.081	3.42204353406805e-29	1	AC105460.2
	1.14675435589477e-33	0.71239	0.36	0.252	3.4470289183841e-29	1	CCNT2-AS1
	1.17193402184364e-33	0.390958	0.68	0.571	3.52271647625979e-29	1	SMAP2
	1.25262387622339e-33	0.66014	0.352	0.242	3.7652621095399e-29	1	ZFHX4-AS1
	1.29217002667817e-33	0.267316	0.792	0.634	3.88413388319192e-29	1	SYP
	1.33904141807965e-33	0.728073	0.193	0.107	4.02502459860563e-29	1	C22orf42
	1.5858380270361e-33	0.276521	0.879	0.829	4.76687052546783e-29	1	NAP1L4
	1.58971431686116e-33	0.244781	0.421	0.29	4.77852226505296e-29	1	SLC35F3
	1.79704710759191e-33	0.337313	0.815	0.749	5.40174390071051e-29	1	GPR173
	1.82126419129222e-33	1.45966	0.108	0.049	5.47453803260529e-29	1	LINC00871
	1.85118803508482e-33	1.24717	0.098	0.042	5.56448611466147e-29	1	AL390860.1
	1.92395602657237e-33	0.464467	0.472	0.343	5.78321942027388e-29	1	ABLIM2
	1.92419279601319e-33	0.618647	0.415	0.302	5.78393112553604e-29	1	POU3F2
	1.98030609002158e-33	0.219938	0.906	0.836	5.95260207599588e-29	1	PLD3
	2.14285989421479e-33	0.837392	0.181	0.099	6.44122255602024e-29	1	RCN3
	2.24261799933695e-33	0.147136	0.952	0.738	6.74108544420694e-29	1	MYT1L
	2.54466546012716e-33	0.604266	0.353	0.24	7.64900990659624e-29	1	NRSN1
	2.99491127581093e-33	0.476644	0.574	0.467	9.00240380396007e-29	1	NSF
	3.20872373988525e-33	0.902245	0.15	0.077	9.64510268972107e-29	1	GLYCTK-AS1
	3.92621993889941e-33	0.21433	0.975	0.952	1.18018245143377e-28	1	TNRC6B
	3.99339498689685e-33	0.286523	0.852	0.793	1.20037459911133e-28	1	DNM1L
	4.2443070405658e-33	0.256936	0.906	0.814	1.27579625332367e-28	1	KIFAP3
	4.75048284812945e-33	0.703166	0.261	0.164	1.42794763931923e-28	1	DISC1FP1
	5.33812699348213e-33	0.266014	0.916	0.857	1.60458759297079e-28	1	VDAC1
	6.2111972644586e-33	0.481373	0.592	0.495	1.86702378572361e-28	1	TRAF3
	6.7618911489956e-33	1.17683	0.09	0.038	2.03255686047659e-28	1	AC010247.2
	8.02947346841525e-33	0.587711	0.494	0.388	2.41357942987094e-28	1	PDK1
	8.10667181665232e-33	0.211847	0.97	0.858	2.43678448136752e-28	1	GNAO1
	8.68138433973772e-33	0.189751	0.806	0.676	2.60953731868176e-28	1	LIMCH1
	8.91759728377949e-33	0.491574	0.468	0.346	2.68054056753128e-28	1	PLXNC1
	1.09227362023338e-32	0.647445	0.353	0.246	3.28326527505951e-28	1	ERRFI1
	1.12773623599005e-32	0.3342	0.541	0.408	3.3898623517625e-28	1	PCDH17
	1.16121647214917e-32	0.354195	0.751	0.666	3.49050059363318e-28	1	FAM120B
	1.21688500470998e-32	0.670045	0.318	0.213	3.65783463565774e-28	1	TRIM52
	1.23293759299119e-32	0.480408	0.651	0.565	3.70608711077221e-28	1	ALG13
	1.24287434064137e-32	0.536693	0.357	0.243	3.7359559805339e-28	1	PNCK
	1.33543489661694e-32	0.647216	0.251	0.154	4.01418375574086e-28	1	LINC02253
	1.51117456709951e-32	0.403524	0.836	0.764	4.54243963124442e-28	1	ROBO1
	1.53492830342491e-32	0.394466	0.428	0.304	4.61384098726494e-28	1	CDKN1C
	1.53871184296779e-32	0.631066	0.32	0.213	4.62521392877687e-28	1	KCNH1
	1.61477178491512e-32	0.495932	0.568	0.455	4.85384250827635e-28	1	EIF2AK3
	1.62632245349904e-32	0.358728	0.629	0.503	4.88856266297275e-28	1	ADAM22
	1.88980302065757e-32	0.339815	0.741	0.651	5.6805588997946e-28	1	PPIP5K2
	2.11820590891911e-32	0.546736	0.445	0.328	6.36711514161995e-28	1	CYLD
	2.1365646622796e-32	0.591655	0.475	0.362	6.42229971834625e-28	1	TEX14
	2.2942050815832e-32	0.37704	0.623	0.489	6.89615105473094e-28	1	KIF21B
	2.58708446191305e-32	1.03472	0.132	0.066	7.77651718406443e-28	1	ADCY7
	2.60996628063241e-32	0.272772	0.836	0.747	7.84529764295296e-28	1	SSBP3
	2.79345291346116e-32	0.357046	0.591	0.456	8.39684011257289e-28	1	RAP1GAP2
	3.02057445851424e-32	0.379641	0.414	0.29	9.07954476484795e-28	1	CAMK2A
	3.17519504690333e-32	0.265357	0.463	0.327	9.54431879148673e-28	1	GABRB2
	3.3772695939256e-32	0.648224	0.466	0.359	1.0151734672381e-27	1	POT1-AS1
	3.77133914442891e-32	0.488422	0.506	0.392	1.13362683342389e-27	1	ILF3-DT
	3.94092753276396e-32	0.532426	0.416	0.299	1.18460340707352e-27	1	TMEM246
	4.32881081766469e-32	0.552678	0.421	0.305	1.30119724368183e-27	1	ZRANB2-AS2
	4.850371338248e-32	0.204947	0.993	0.988	1.45797312056397e-27	1	UBC
	4.92603545712663e-32	0.335189	0.868	0.792	1.4807169980577e-27	1	NLGN4X
	5.06258214791126e-32	0.966581	0.166	0.09	1.52176156784064e-27	1	AC115622.1
	5.0938026072994e-32	0.16965	0.94	0.853	1.53114612572813e-27	1	MAPK10
	5.46734136476479e-32	0.248202	0.929	0.875	1.64342814083465e-27	1	AP2B1
	6.57249270633023e-32	0.377499	0.531	0.402	1.9756255825958e-27	1	PWRN1
	8.07609069521749e-32	0.423829	0.566	0.444	2.42759210207543e-27	1	SRCIN1
	8.42394714967651e-32	0.775453	0.224	0.135	2.53215427372126e-27	1	RFPL2
	9.55208068351466e-32	0.727202	0.242	0.149	2.87125993265767e-27	1	CD163L1
	9.65965644150514e-32	0.589351	0.405	0.294	2.90359612975203e-27	1	AL358232.2
	9.9994452446307e-32	0.333017	0.767	0.67	3.00573324608354e-27	1	DOP1A
	1.03840986367002e-31	1.61564	0.054	0.018	3.12135620920572e-27	1	HOXB3
	1.35781784721801e-31	0.215286	0.967	0.928	4.08146466695262e-27	1	DYNC1H1
	1.37068916697492e-31	0.296868	0.826	0.756	4.1201545670099e-27	1	MAP4K5
	1.43824861660455e-31	1.02049	0.14	0.072	4.3232315166516e-27	1	AC012213.1
	1.50625386846555e-31	0.603532	0.294	0.191	4.52764850322061e-27	1	SLC7A14
	1.6000512464046e-31	1.87277	0.047	0.014	4.80959404156758e-27	1	EGFLAM
	1.60697964147161e-31	0.431069	0.336	0.225	4.8304201042995e-27	1	SPHKAP
	1.63257359306388e-31	0.209238	0.967	0.937	4.90735296339073e-27	1	PRRC2C
	1.67616215960364e-31	0.394937	0.608	0.494	5.03837583555258e-27	1	FSIP2
	1.83444743789704e-31	0.558932	0.391	0.278	5.5141655535747e-27	1	KCNJ3
	2.06312157451691e-31	0.559886	0.395	0.284	6.20153714084039e-27	1	ASGR1
	2.18753136318711e-31	0.1774	0.99	0.841	6.57550052460414e-27	1	CTNNA2
	2.30485734003211e-31	0.439293	0.534	0.415	6.92817067840253e-27	1	RAB9B
	2.3216224176551e-31	0.257871	0.931	0.879	6.97856482522947e-27	1	KMT2A
	2.57883812567278e-31	0.577799	0.382	0.271	7.7517295219598e-27	1	CA11
	2.61064944689695e-31	0.19928	0.994	0.986	7.84735117242754e-27	1	H3F3B
	2.66367946308225e-31	0.44919	0.286	0.184	8.00675409807892e-27	1	RIT2
	2.70667968674343e-31	1.30601	0.123	0.061	8.13600847038209e-27	1	PCDH11Y
	2.87477768790251e-31	2.10364	0.073	0.029	8.64129425206614e-27	1	PTH2
	3.22345333009421e-31	0.590319	0.391	0.283	9.68937836493018e-27	1	NUAK1
	3.25425778875473e-31	0.476188	0.422	0.301	9.78197348721784e-27	1	CHD5
	3.29344679978968e-31	0.488082	0.463	0.344	9.89977173548779e-27	1	AL096803.2
	3.34637826411313e-31	0.340198	0.775	0.709	1.00588784240977e-26	1	WDR60
	3.40500956588724e-31	0.640862	0.287	0.187	1.02351182541005e-26	1	NAP1L2
	3.44521101084338e-31	0.560584	0.4	0.289	1.03559597774941e-26	1	AL035530.2
	3.69013530990181e-31	0.314512	0.848	0.795	1.10921777280339e-26	1	SEC31A
	3.81298231232029e-31	0.507251	0.373	0.259	1.14614435326036e-26	1	MIR7-3HG
	3.82723664872262e-31	0.201038	0.887	0.76	1.15042906423953e-26	1	MTSS1
	4.19081339262749e-31	0.328603	0.719	0.623	1.2597165976899e-26	1	LYST
	4.72711752926468e-31	1.02153	0.149	0.079	1.42092425812167e-26	1	AC104123.1
	5.10330596117151e-31	0.717231	0.244	0.152	1.53400273886854e-26	1	PAIP2B
	5.57985125998588e-31	0.594835	0.323	0.217	1.67724749023915e-26	1	SYT9
	5.60601310995074e-31	0.971181	0.139	0.072	1.68511148072009e-26	1	AC108169.1
	5.66537057009e-31	0.45115	0.543	0.43	1.70295373966335e-26	1	AHDC1
	7.28905025916374e-31	1.56553	0.045	0.013	2.19101561740203e-26	1	HOXB4
	7.67892489044396e-31	0.911401	0.185	0.106	2.30820803281855e-26	1	FAM153A
	8.13034087896112e-31	0.574267	0.344	0.238	2.44389916480692e-26	1	REPS2
	8.6068769961222e-31	0.389825	0.503	0.373	2.58714115626437e-26	1	PTPRE
	9.11866985527889e-31	0.264404	0.76	0.635	2.74098097179828e-26	1	ARL4C
	1.1626093210865e-30	0.572873	0.371	0.263	3.49468735825391e-26	1	EID2B
	1.31520885009721e-30	1.17993	0.201	0.122	3.95338628250721e-26	1	NPNT
	1.45480122041553e-30	0.396915	0.641	0.531	4.37298698844704e-26	1	ZDBF2
	1.4795508426478e-30	0.701627	0.282	0.185	4.44738187791503e-26	1	LINC01277
	2.04913775477377e-30	0.423702	0.603	0.489	6.15950317707446e-26	1	PACRG
	2.26853010150043e-30	0.568332	0.375	0.268	6.81897463210015e-26	1	MGAT4A
	2.33493298004684e-30	0.199769	0.937	0.914	7.01857504472281e-26	1	SEC61G
	2.34811865111201e-30	0.451823	0.505	0.391	7.05820985337759e-26	1	DIPK1A
	2.64742575929894e-30	1.51547	0.056	0.019	7.95789708987669e-26	1	AC107886.1
	2.69760974585491e-30	0.894272	0.21	0.127	8.10874513506527e-26	1	AC104365.1
	2.70987371124259e-30	0.38137	0.705	0.614	8.14560938862411e-26	1	TRPC1
	2.76733389417994e-30	0.479591	0.515	0.406	8.31832895251547e-26	1	ACVR2B
	3.06493825006539e-30	0.3316	0.702	0.596	9.21289788587157e-26	1	UBE2O
	3.24076267163461e-30	0.262406	0.882	0.83	9.74140851466647e-26	1	FTO
	3.3370845526038e-30	0.491206	0.512	0.404	1.00309424566718e-25	1	FAM66C
	3.34560379095116e-30	0.449545	0.487	0.371	1.00565504352201e-25	1	SLC1A1
	3.87904938471355e-30	0.312577	0.694	0.569	1.16600345455105e-25	1	RGS17
	3.98040482956099e-30	0.355367	0.719	0.622	1.19646988771774e-25	1	ENTPD1-AS1
	4.81097491610404e-30	0.825148	0.203	0.121	1.44613095003171e-25	1	PTGIS
	4.94192284624377e-30	0.290482	0.849	0.746	1.48549258835241e-25	1	DPYSL5
	4.98459527267324e-30	0.39172	0.578	0.456	1.49831949301285e-25	1	ARG2
	5.64315848714296e-30	0.367014	0.701	0.614	1.6962770096503e-25	1	BLOC1S6
	5.78415820248333e-30	0.456233	0.453	0.336	1.73866011408446e-25	1	IQSEC2
	5.83853189447473e-30	1.08885	0.078	0.032	1.75500430216016e-25	1	AC016766.1
	6.56565389268144e-30	0.411169	0.666	0.579	1.97356990360111e-25	1	TXLNG
	7.0080554747911e-30	0.134025	0.363	0.248	2.10655139516746e-25	1	PCP4
	8.06878518222405e-30	0.793054	0.255	0.165	2.42539613792473e-25	1	SCUBE1
	8.22948612724485e-30	0.181859	0.768	0.605	2.47370123498853e-25	1	CACNA1E
	1.01119588526246e-29	0.664916	0.246	0.154	3.03955371151043e-25	1	TCEAL6
	1.05406247130697e-29	0.305216	0.772	0.705	3.16840638250161e-25	1	PDXDC1
	1.09535634725952e-29	0.21061	0.974	0.863	3.29253164422739e-25	1	ELAVL3
	1.11428389461352e-29	0.360404	0.706	0.615	3.34942595881877e-25	1	RSBN1
	1.13577442011127e-29	2.08097	0.033	0.008	3.41402432941246e-25	1	AC107373.1
	1.27352739041908e-29	0.383215	0.649	0.55	3.82809598286072e-25	1	TARBP1
	1.80501805618376e-29	0.406222	0.612	0.506	5.42570377508275e-25	1	ZFP90
	2.24192230635743e-29	0.680871	0.254	0.163	6.7389942606798e-25	1	AC105383.1
	2.35191699424869e-29	0.398143	0.598	0.49	7.06962729301214e-25	1	CXXC5
	2.36222926398961e-29	0.628219	0.365	0.263	7.10062494462636e-25	1	AL357153.2
	2.50913756656234e-29	0.249652	0.8	0.69	7.54221661132973e-25	1	PODXL2
	2.58847829514661e-29	0.677026	0.245	0.154	7.78070690738119e-25	1	KCNK3
	3.06103599398114e-29	0.303111	0.754	0.665	9.20116809430792e-25	1	MEAF6
	3.4117604918556e-29	0.381971	0.681	0.582	1.02554108624687e-24	1	CLEC16A
	3.57510675799262e-29	0.950945	0.117	0.057	1.074641340385e-24	1	AC097654.1
	3.79793512357689e-29	0.654038	0.337	0.235	1.14162131879598e-24	1	TRIM66
	3.89814839284377e-29	0.465212	0.452	0.339	1.17174442540491e-24	1	STX1B
	4.12513463738557e-29	0.504647	0.445	0.337	1.23997422065173e-24	1	BIN1
	4.59439832848993e-29	0.241448	0.893	0.815	1.38103019356079e-24	1	CPEB4
	5.12402121180405e-29	1.41894	0.051	0.017	1.54022953605618e-24	1	POSTN
	5.30024216158685e-29	0.751409	0.198	0.117	1.59319979135139e-24	1	AC005972.3
	5.89754229753783e-29	1.02566	0.073	0.029	1.7727422392169e-24	1	AC026167.1
	7.29729636042334e-29	0.313113	0.866	0.799	2.19349431297965e-24	1	NORAD
	8.49822256182619e-29	1.33281	0.126	0.065	2.55448071985933e-24	1	LINC02306
	8.80532495725191e-29	0.434955	0.502	0.391	2.64679262890035e-24	1	PRKACA
	9.70503923979242e-29	0.300992	0.762	0.654	2.9172377450892e-24	1	PCNX2
	1.11764907842652e-28	0.61106	0.316	0.217	3.35954136484227e-24	1	LINC00623
	1.2305778522333e-28	0.213212	0.977	0.961	3.69899396602807e-24	1	TNRC6A
	1.33522662462709e-28	0.556405	0.345	0.243	4.01355771096656e-24	1	ZFYVE28
	1.4010939014244e-28	0.863357	0.184	0.108	4.2115481582916e-24	1	AL157388.1
	1.41211805522211e-28	0.409797	0.335	0.231	4.24468566219214e-24	1	SHISA6
	1.45581569475488e-28	0.544272	0.647	0.566	4.37603639686369e-24	1	NIN
	1.48682184686747e-28	0.210352	0.964	0.936	4.46923778949892e-24	1	KMT2E
	1.50832360958114e-28	0.44616	0.535	0.43	4.53386993803995e-24	1	NOLC1
	1.56307484207888e-28	0.650559	0.296	0.2	4.69844666780491e-24	1	CCDC122
	1.813333179428e-28	0.768741	0.235	0.148	5.45069820404261e-24	1	DNAH2
	1.82945714199778e-28	0.443135	0.434	0.32	5.49916522313114e-24	1	CCDC184
	1.91058646197879e-28	0.451393	0.501	0.394	5.74303184606205e-24	1	PXK
	1.95377982739947e-28	1.52048	0.078	0.033	5.87286678318006e-24	1	BARHL2
	1.98874317526121e-28	0.698753	0.228	0.142	5.97796311051766e-24	1	AL691403.1
	2.46630895782902e-28	0.214578	0.945	0.889	7.41347809633825e-24	1	CALM3
	2.73028659952268e-28	0.534871	0.402	0.296	8.20696848950522e-24	1	DNAJC12
	2.82100318296511e-28	0.321626	0.752	0.671	8.47965346767481e-24	1	STX12
	3.00366476850387e-28	0.928926	0.139	0.074	9.02871592764578e-24	1	GLDN
	3.39252072676365e-28	0.641829	0.26	0.168	1.01975780525789e-23	1	TFR2
	3.43558589953989e-28	0.565765	0.355	0.254	1.0327027655427e-23	1	UBAP1L
	4.22920934709803e-28	0.680895	0.158	0.087	1.2712580376442e-23	1	SV2B
	4.88937480602416e-28	1.03888	0.154	0.086	1.4696971729428e-23	1	COL23A1
	4.95481177519203e-28	0.456305	0.511	0.405	1.48936687150497e-23	1	TAFA2
	5.92904221646076e-28	0.319072	0.725	0.634	1.78221079984594e-23	1	ZNF33A
	5.97695760240037e-28	0.235545	0.632	0.49	1.79661368570553e-23	1	SYN2
	6.12249018393355e-28	0.529165	0.472	0.366	1.84035932438859e-23	1	ST7-AS2
	6.39655793593377e-28	0.248049	0.893	0.849	1.92274134996233e-23	1	UBR3
	6.515208833464e-28	0.301915	0.723	0.603	1.95840662325095e-23	1	TMOD2
	6.69119665062906e-28	0.895038	0.155	0.086	2.01130680121259e-23	1	MID2
	6.82330908101113e-28	0.680597	0.146	0.078	2.05101847666113e-23	1	Z93403.1
	7.44490273932885e-28	0.701122	0.229	0.144	2.23786331441486e-23	1	AF106564.1
	7.51674129304543e-28	0.759095	0.2	0.12	2.25945726527652e-23	1	LINC00240
	7.90646556969754e-28	0.630667	0.334	0.235	2.37660448559538e-23	1	MPP7
	8.21469885924315e-28	0.427637	0.652	0.574	2.4692563300999e-23	1	EGLN1
	8.24718475111475e-28	0.254788	0.875	0.825	2.47902126433758e-23	1	AAK1
	8.28051225530533e-28	0.169277	0.99	0.97	2.48903917882223e-23	1	RAB2A
	8.33957047400015e-28	0.433604	0.547	0.443	2.5067914887797e-23	1	LIN7C
	9.34333603193102e-28	0.538252	0.404	0.301	2.80851337783814e-23	1	CASKIN1
	9.44044035206835e-28	0.689187	0.294	0.199	2.83770196542823e-23	1	ADCY8
	9.99361630028488e-28	0.746314	0.188	0.111	3.00398112370263e-23	1	AC015878.1
	1.0094574867031e-27	0.757536	0.198	0.119	3.03432825928086e-23	1	DNMT3B
	1.01771564372359e-27	0.75826	0.201	0.122	3.05915145346875e-23	1	SYT3
	1.03369130223918e-27	3.31949	0.013	0.001	3.10717268540075e-23	1	ADGRF4
	1.20594610964609e-27	0.402864	0.644	0.564	3.6249534109852e-23	1	ATXN2L
	1.21229547296357e-27	0.417858	0.588	0.491	3.64403896218119e-23	1	SLC39A10
	1.28735927963643e-27	0.314958	0.755	0.682	3.86967325865914e-23	1	GFPT1
	1.48610650288164e-27	0.360433	0.657	0.564	4.46708753701192e-23	1	PLEKHB2
	1.7893044169463e-27	0.405112	0.556	0.448	5.37847014689889e-23	1	DPF1
	2.34331647240171e-27	0.452378	0.526	0.427	7.04377498439231e-23	1	PFKFB3
	2.34442739252158e-27	0.410284	0.663	0.582	7.04711429918061e-23	1	RPS6KA2
	2.61230987958515e-27	0.486742	0.309	0.208	7.852342267045e-23	1	ACHE
	2.62968923895084e-27	0.44725	0.462	0.35	7.90458288336234e-23	1	SLC5A4-AS1
	3.13114786431686e-27	0.982647	0.178	0.105	9.41191736535006e-23	1	AC067773.1
	3.13490219451308e-27	0.670916	0.271	0.181	9.42320250648685e-23	1	KCNK9
	3.52701701033078e-27	0.572708	0.25	0.161	1.06018604313533e-22	1	LINC01967
	3.91624569205115e-27	1.0803	0.149	0.083	1.17718429257365e-22	1	LINC02254
	3.93582687870579e-27	0.467537	0.54	0.444	1.18307020147017e-22	1	UBE3D
	4.81101568547235e-27	0.30118	0.554	0.426	1.44614320489613e-22	1	CHGB
	5.07876702176278e-27	0.662782	0.239	0.153	1.52662657907167e-22	1	PNMA8B
	5.62754470291606e-27	0.394291	0.603	0.511	1.69158366224954e-22	1	ALKBH5
	6.0312293534114e-27	1.42596	0.078	0.034	1.81292723134193e-22	1	GBX2
	6.85089262394885e-27	1.16333	0.099	0.047	2.05930981383278e-22	1	AC017050.1
	7.2864809578522e-27	0.192303	0.456	0.327	2.19024331112079e-22	1	RCAN2
	8.72648227987063e-27	0.792108	0.195	0.119	2.62309330850631e-22	1	SHD
	8.89358967378831e-27	0.556392	0.344	0.245	2.67332412004403e-22	1	PSD2
	9.18161976463799e-27	0.276145	0.796	0.718	2.75990308505253e-22	1	PRKAR2A
	9.95038528700809e-27	0.436233	0.476	0.367	2.99098631342176e-22	1	MAP3K9
	1.018313491713e-26	0.479341	0.434	0.331	3.06094852474011e-22	1	INSIG2
	1.02236414000125e-26	1.10267	0.089	0.041	3.07312436842976e-22	1	AC008708.2
	1.07066363809513e-26	0.816775	0.154	0.086	3.21830782975016e-22	1	AL024495.1
	1.3120021689036e-26	1.05586	0.109	0.055	3.94374731950732e-22	1	AL137802.2
	1.31941428913526e-26	1.2362	0.078	0.034	3.96602741171168e-22	1	ADGRA1-AS1
	1.42463089121089e-26	0.608867	0.299	0.205	4.28229799589081e-22	1	CHST1
	1.60412247971916e-26	0.403707	0.46	0.346	4.82183176178782e-22	1	LIN7B
	1.68069820135128e-26	0.492413	0.311	0.214	5.05201072344181e-22	1	AJAP1
	1.75056704460389e-26	0.321891	0.69	0.575	5.26202947937484e-22	1	AL049828.1
	1.82781202314864e-26	0.544074	0.314	0.217	5.49422016038249e-22	1	AK5
	2.4368178737217e-26	0.446608	0.508	0.403	7.32483084662005e-22	1	AC090578.1
	2.45371746598429e-26	0.917397	0.134	0.072	7.37562933100217e-22	1	AKR1E2
	2.63560947793373e-26	0.48001	0.467	0.365	7.92237852972101e-22	1	MTMR6
	2.80877001585805e-26	0.140277	1	0.966	8.44288179066772e-22	1	MAP2
	2.81466128438856e-26	0.604369	0.29	0.198	8.46059035474357e-22	1	BBC3
	2.93206921022968e-26	0.444117	0.463	0.356	8.81350683902938e-22	1	CLVS2
	2.97268167868867e-26	0.385641	0.618	0.529	8.93558385797027e-22	1	MLF1
	3.01863163824716e-26	0.406085	0.444	0.329	9.07370484140714e-22	1	AC005753.2
	3.22829897651058e-26	1.03086	0.102	0.049	9.70394389349314e-22	1	STAT4
	3.48363304397447e-26	0.299743	0.32	0.216	1.04714525668829e-21	1	AC116049.2
	3.53452293198449e-26	0.314189	0.717	0.622	1.06244224812522e-21	1	ATP6V1A
	3.53549607630449e-26	0.600759	0.287	0.195	1.06273476557637e-21	1	SPNS2
	3.56595435944962e-26	0.217313	0.855	0.78	1.07189022090696e-21	1	SEC11C
	3.68436504192459e-26	0.471295	0.499	0.394	1.10748328795211e-21	1	LINC00882
	3.7676635934528e-26	1.31508	0.074	0.032	1.13252199955598e-21	1	SEC14L5
	3.89397946242228e-26	0.425505	0.572	0.474	1.17049128660951e-21	1	FBXO16
	4.40343374273504e-26	1.42696	0.1	0.049	1.32362814872873e-21	1	AC073365.1
	4.44439515316591e-26	0.445874	0.465	0.361	1.33594073909014e-21	1	AC079052.1
	4.90739204079442e-26	0.330075	0.693	0.615	1.4751129735424e-21	1	UFM1
	4.91265756846197e-26	0.236363	0.759	0.646	1.47669573850398e-21	1	KIAA1958
	5.4847690700715e-26	0.499386	0.403	0.301	1.64866673477279e-21	1	KCTD7
	5.60338590554962e-26	0.140423	0.972	0.899	1.68432176934916e-21	1	KALRN
	5.97825987960309e-26	0.494228	0.487	0.39	1.79700513720989e-21	1	ZNF433-AS1
	6.09604246483186e-26	0.477109	0.448	0.345	1.83240940450381e-21	1	DNAJC25
	6.16743161758977e-26	0.307087	0.725	0.634	1.85386826993131e-21	1	CHN1
	6.17435187844918e-26	0.999558	0.118	0.061	1.85594843114304e-21	1	VSTM2A-OT1
	6.4491828259616e-26	0.202831	0.937	0.851	1.9385598656558e-21	1	MAGI1
	7.08593081825754e-26	0.319572	0.757	0.669	2.12995994466003e-21	1	RANBP17
	7.1809732216346e-26	0.755137	0.211	0.132	2.15852874069114e-21	1	AC036108.1
	7.69814401205803e-26	0.295014	0.754	0.666	2.31398510858452e-21	1	SCAI
	8.18460255729706e-26	0.143398	0.996	0.969	2.46020968269792e-21	1	DOCK3
	8.35280243247871e-26	0.60016	0.303	0.21	2.51076888317877e-21	1	KRTAP5-AS1
	8.48179015962675e-26	0.103379	0.96	0.901	2.5495413040822e-21	1	CCDC88A
	9.44994821975329e-26	0.360617	0.66	0.574	2.84055993537564e-21	1	N4BP2
	9.48277933916762e-26	0.172093	0.985	0.963	2.8504286415604e-21	1	ARIH1
	9.4931667194546e-26	0.440977	0.513	0.413	2.85355098420086e-21	1	UTP23
	1.06755077703233e-25	0.191529	0.972	0.948	3.20895088068147e-21	1	CIRBP
	1.13672382240308e-25	3.33281	0.012	0.001	3.41687813776142e-21	1	AL451166.1
	1.15500914881172e-25	0.737712	0.204	0.126	3.47184200041316e-21	1	EEF1AKMT4
	1.37557436660747e-25	0.466364	0.393	0.288	4.13483898858538e-21	1	CRNDE
	1.41818499718066e-25	0.371549	0.666	0.569	4.26292228302536e-21	1	PKIB
	1.50824841619141e-25	0.134707	0.672	0.529	4.53364391422976e-21	1	ARHGAP44
	1.5767181981221e-25	0.352059	0.65	0.558	4.73945723173522e-21	1	BCAS2
	1.57941804498497e-25	0.36976	0.531	0.423	4.74757270142032e-21	1	LBH
	1.6713427537532e-25	0.529159	0.426	0.327	5.02388918350675e-21	1	FUT11
	1.70537795424498e-25	0.987812	0.113	0.058	5.12619559266498e-21	1	LINC00290
	1.71077337953855e-25	1.29712	0.074	0.032	5.14241370155491e-21	1	TDRD12
	1.75799728403093e-25	0.413154	0.51	0.402	5.28436403606857e-21	1	CCDC30
	1.76095110847641e-25	0.332517	0.653	0.553	5.29324293696924e-21	1	MICU3
	1.83189562303263e-25	0.235638	0.854	0.765	5.5064950532738e-21	1	PAFAH1B3
	1.99067769719333e-25	0.459611	0.492	0.395	5.98377808999343e-21	1	HABP4
	2.05273885991921e-25	0.119774	0.88	0.758	6.17032773903115e-21	1	NTM
	2.05803580610399e-25	0.513532	0.347	0.249	6.18624982956797e-21	1	HS3ST5
	2.14261478334541e-25	0.40825	0.489	0.383	6.44048577725797e-21	1	TTLL11
	2.26488128234265e-25	0.278694	0.799	0.737	6.80800664659376e-21	1	USP14
	2.46098906492229e-25	0.281502	0.851	0.802	7.39748703024992e-21	1	PGAM1
	2.46251130998381e-25	0.755661	0.234	0.152	7.40206274668033e-21	1	AC120193.1
	2.51689440432847e-25	0.521324	0.358	0.258	7.56553288997094e-21	1	SERPINI1
	2.53935367395404e-25	0.344336	0.661	0.576	7.63304320853844e-21	1	MAPK14
	2.87341837261287e-25	0.504575	0.309	0.214	8.63720828623703e-21	1	CDH22
	2.88590208548125e-25	0.60654	0.261	0.174	8.67473307874808e-21	1	ARNTL2
	3.19924663104726e-25	0.759596	0.149	0.084	9.61661544826497e-21	1	AL583808.1
	3.52186232585984e-25	0.763073	0.178	0.107	1.05863659653021e-20	1	RHCE
	3.83392238957341e-25	0.26971	0.701	0.598	1.15243873108187e-20	1	NR2F1
	3.8722110965131e-25	0.506095	0.17	0.1	1.16394793350087e-20	1	ADAMTS20
	4.27261084487739e-25	0.337878	0.655	0.565	1.2843040938617e-20	1	CCPG1
	4.38340568523376e-25	0.214066	0.906	0.857	1.31760791492441e-20	1	MYH10
	4.83394733339971e-25	0.663022	0.276	0.19	1.45303622894662e-20	1	AC087280.2
	5.04378662579597e-25	0.156	0.513	0.382	1.51611182184801e-20	1	MTUS2
	5.07981268331443e-25	0.217937	0.925	0.886	1.52694089447748e-20	1	UBE3A
	5.31760009854933e-25	0.665952	0.23	0.149	1.59841741362294e-20	1	NUP210L
	5.34364809979015e-25	0.836397	0.152	0.086	1.60624718231592e-20	1	EPS8L1
	5.71442823649753e-25	0.343561	0.553	0.439	1.71769998360879e-20	1	DUSP4
	5.71970029739609e-25	0.220019	0.928	0.859	1.71928471239429e-20	1	JAKMIP2
	6.00215969600481e-25	0.469905	0.333	0.237	1.80418918302209e-20	1	CHRM3
	6.09540687169396e-25	0.864235	0.198	0.124	1.83221835156249e-20	1	FZD1
	6.13469927643726e-25	0.701541	0.191	0.117	1.84402925550428e-20	1	NHSL2
	6.31544679803049e-25	0.47361	0.411	0.31	1.89836015301999e-20	1	DGKE
	6.32904408754084e-25	0.735805	0.203	0.127	1.9024473622739e-20	1	SLC22A4
	7.02133984021251e-25	0.416	0.535	0.429	2.11054454256948e-20	1	DUSP8
	7.22624143550291e-25	0.283994	0.762	0.69	2.17213591309782e-20	1	ORC4
	7.93852116012489e-25	0.743404	0.182	0.11	2.38624007552194e-20	1	RYR1
	8.2061774940322e-25	0.864181	0.139	0.077	2.46669489293114e-20	1	AC007785.1
	8.32493452334793e-25	0.52157	0.316	0.224	2.50239206837315e-20	1	CRABP1
	9.21056044491375e-25	0.280071	0.759	0.664	2.76860236413662e-20	1	UGGT2
	9.29599149612361e-25	0.220978	0.887	0.797	2.7942820838198e-20	1	MYO5A
	1.0078193610208e-24	0.516679	0.332	0.237	3.02940421729243e-20	1	PDE4A
	1.01134019312508e-24	0.753404	0.167	0.098	3.03998748651468e-20	1	REM2
	1.34578543895073e-24	0.292681	0.765	0.699	4.045296450942e-20	1	LMBR1
	1.38880274980179e-24	0.64983	0.25	0.167	4.1746021856292e-20	1	AC106791.1
	1.39614702238791e-24	0.488857	0.299	0.207	4.19667833459581e-20	1	TTN
	1.46562411176804e-24	0.10961	0.98	0.872	4.40551951756356e-20	1	ANKS1B
	1.62750369594977e-24	0.598554	0.294	0.205	4.89211335965541e-20	1	EFNA2
	1.64202402662107e-24	0.361289	0.694	0.61	4.93576002162028e-20	1	RSRC1
	1.67280999842996e-24	0.369552	0.479	0.374	5.02829957428062e-20	1	FRMPD3
	1.75069710477196e-24	0.216894	0.895	0.848	5.26242042723404e-20	1	RALGAPA1
	1.93100967047942e-24	0.283899	0.328	0.229	5.80442196849408e-20	1	SLC16A10
	2.00368025380286e-24	0.419056	0.538	0.44	6.02286247490601e-20	1	TENT4A
	2.01208911991594e-24	0.527916	0.328	0.234	6.04813868555533e-20	1	CDS1
	2.11462868941774e-24	0.373666	0.626	0.547	6.3563623775208e-20	1	TM2D3
	2.13169864105358e-24	0.252082	0.886	0.836	6.40767294514295e-20	1	EPC1
	2.46006944769185e-24	0.1487	0.993	0.981	7.39472275281693e-20	1	SKP1
	2.5616259147823e-24	0.953543	0.111	0.057	7.69999133724411e-20	1	PRSS53
	2.84009657716812e-24	0.57715	0.275	0.187	8.53704630130964e-20	1	RIMS4
	3.00332633379799e-24	1.20712	0.066	0.028	9.02769862676337e-20	1	PADI2
	3.08493394898729e-24	0.821809	0.14	0.078	9.27300295726088e-20	1	ADCYAP1
	3.1882431180177e-24	0.497238	0.417	0.319	9.5835399884494e-20	1	ZBTB41
	3.20430590405726e-24	1.76052	0.038	0.012	9.63182311700572e-20	1	ZPLD1
	3.23659231078779e-24	0.302765	0.655	0.546	9.72887282699701e-20	1	PPP1R13B
	3.3944195829023e-24	0.435439	0.402	0.299	1.0203285824246e-19	1	ARRB1
	3.67720096952694e-24	0.300617	0.634	0.525	1.1053298394301e-19	1	SCAMP5
	3.8093959063e-24	0.764244	0.159	0.093	1.14506631547472e-19	1	ADGRA1
	4.03669729124237e-24	0.373618	0.584	0.491	1.21339083877454e-19	1	HERPUD1
	4.40434918800631e-24	0.81624	0.164	0.097	1.32390332242282e-19	1	LINC01234
	4.41456869980741e-24	0.162232	0.987	0.98	1.32697520547511e-19	1	MORF4L1
	4.58001017370314e-24	0.725107	0.197	0.123	1.37670525811343e-19	1	AC106897.1
	4.63079504482934e-24	1.7951	0.033	0.009	1.39197068252525e-19	1	AC011124.2
	4.64279659719464e-24	0.172467	0.971	0.94	1.39557822915074e-19	1	GSK3B
	5.61062162071774e-24	0.69608	0.109	0.056	1.68649675297155e-19	1	LINC01933
	5.68641742094147e-24	0.260551	0.815	0.737	1.7092802125608e-19	1	RPRD2
	5.74271917789867e-24	0.830844	0.181	0.111	1.72620395768456e-19	1	AC006581.2
	6.46969483504715e-24	0.424035	0.458	0.358	1.94472557046682e-19	1	ST3GAL5
	6.9234269044844e-24	0.379861	0.608	0.527	2.08111289321896e-19	1	POLR2A
	7.21420268684534e-24	0.243478	0.914	0.895	2.16851718563884e-19	1	GOLGA4
	7.33837536731182e-24	0.275853	0.786	0.732	2.20584225166026e-19	1	UVRAG
	7.38791021391616e-24	0.300337	0.723	0.627	2.22073193120106e-19	1	FBXL2
	7.77766598286272e-24	0.568171	0.304	0.213	2.33788861778871e-19	1	ASL
	7.83095006381263e-24	0.165095	0.98	0.937	2.35390527968144e-19	1	BMPR2
	8.27665286717642e-24	0.849183	0.143	0.082	2.48787908534456e-19	1	RUNDC3A-AS1
	8.30021092236625e-24	0.449534	0.386	0.286	2.49496040115407e-19	1	RAI2
	8.85579808528998e-24	0.358596	0.564	0.454	2.66196434645732e-19	1	ZNF423
	9.18100058921325e-24	0.64621	0.228	0.148	2.75971696711161e-19	1	FAM222A-AS1
	9.48708836261904e-24	0.273536	0.763	0.67	2.85172389091966e-19	1	SQLE
	9.58584517415695e-24	0.332404	0.565	0.454	2.88140920089984e-19	1	AC069228.1
	9.94591495071027e-24	0.254221	0.853	0.795	2.989642575034e-19	1	PRMT2
	9.99839975892468e-24	0.242974	0.757	0.663	3.00541898353517e-19	1	IDI1
	1.0051440192241e-23	0.281956	0.434	0.323	3.02136240738573e-19	1	GABRG2
	1.04945232962818e-23	0.75527	0.162	0.096	3.15454875762936e-19	1	MIR3659HG
	1.05588642691836e-23	0.342543	0.664	0.58	3.17388901067391e-19	1	LNPK
	1.05798415764301e-23	0.328312	0.507	0.391	3.18019457945913e-19	1	DISP2
	1.11679807687496e-23	0.944798	0.12	0.065	3.35698333927843e-19	1	SYT12
	1.19162225798962e-23	0.4776	0.436	0.335	3.58189734529101e-19	1	NPTXR
	1.25447342237672e-23	0.42622	0.528	0.428	3.77082166032218e-19	1	AC093879.1
	1.26466466333432e-23	0.423252	0.453	0.355	3.80145551151662e-19	1	LINC02762
	1.28151699479949e-23	0.189163	0.867	0.797	3.85211193466778e-19	1	ATP6V0B
	1.31633669644849e-23	0.301321	0.636	0.54	3.95677647585452e-19	1	SLC4A8
	1.33586102359241e-23	0.262364	0.766	0.702	4.01546465081642e-19	1	CBLB
	1.45438524869477e-23	0.413571	0.55	0.46	4.3717366190516e-19	1	RNF213-AS1
	1.51377446668539e-23	0.606345	0.234	0.155	4.55025466940961e-19	1	SHC4
	1.62405041241495e-23	0.477013	0.329	0.234	4.8817331346781e-19	1	ZBTB16
	1.65084853340671e-23	0.569031	0.328	0.239	4.96228560656723e-19	1	SLC3A1
	1.73443479865669e-23	0.360191	0.592	0.499	5.21353756128214e-19	1	SKIL
	1.74875982573298e-23	0.227308	0.667	0.569	5.25659716017076e-19	1	HMGB3
	1.75073987238525e-23	0.292958	0.687	0.59	5.26254898240283e-19	1	SPRED2
	1.91875070697892e-23	0.283343	0.751	0.694	5.76757275010793e-19	1	ZCCHC17
	1.94713851993105e-23	0.340189	0.318	0.223	5.85290367706074e-19	1	CALB2
	2.13549507720443e-23	0.647596	0.219	0.141	6.41908465256878e-19	1	TLCD4
	2.41817202005035e-23	1.07207	0.095	0.047	7.26878327506934e-19	1	AC140725.1
	2.4291656103489e-23	0.915405	0.131	0.073	7.30182890814774e-19	1	MINAR1
	2.53278947465332e-23	0.358642	0.559	0.461	7.61331188186042e-19	1	MTURN
	3.1679058897029e-23	0.657517	0.26	0.178	9.52240831385796e-19	1	LINC00937
	3.2903695724802e-23	0.270713	0.789	0.723	9.89052189791824e-19	1	PCMT1
	3.50567744751504e-23	0.481216	0.221	0.142	1.05377158394855e-18	1	LGI2
	3.63438791639923e-23	0.981689	0.107	0.055	1.09246066379045e-18	1	AC099522.2
	3.80555974015713e-23	0.489983	0.329	0.236	1.14391320229383e-18	1	MESP1
	4.16274246641479e-23	0.321744	0.613	0.504	1.25127875797962e-18	1	SDC3
	4.58157146589885e-23	0.290761	0.706	0.623	1.37717456693453e-18	1	DNM1
	4.87666397986803e-23	0.351794	0.557	0.453	1.46587642570853e-18	1	SH3PXD2A
	5.39967165007245e-23	0.684672	0.142	0.081	1.62308730129528e-18	1	NPPC
	5.67771631727079e-23	0.514308	0.33	0.238	1.70666474780843e-18	1	HOOK1
	5.94800891086388e-23	0.337523	0.637	0.552	1.78791199851657e-18	1	TBC1D19
	5.98550778179365e-23	0.497413	0.314	0.223	1.79918378412935e-18	1	CDK5R2
	6.16432452439198e-23	0.218088	0.904	0.849	1.85293430878699e-18	1	KDM5B
	6.21641830678908e-23	0.497969	0.382	0.289	1.86859317883773e-18	1	NPHP4
	6.29325321339046e-23	1.35899	0.083	0.04	1.89168898341304e-18	1	LINC01630
	6.65432214484497e-23	0.159454	0.422	0.311	2.00022269351895e-18	1	SUSD4
	7.03170129116156e-23	1.59643	0.04	0.014	2.11365909111025e-18	1	AC002480.2
	7.24096827049599e-23	0.771747	0.151	0.088	2.17656265242839e-18	1	AC099520.1
	7.75612028510093e-23	0.318929	0.498	0.394	2.33141219649849e-18	1	LRRTM3
	8.29152613871783e-23	0.246049	0.76	0.676	2.49234984203719e-18	1	SYNE1
	8.73861695219961e-23	0.973864	0.101	0.052	2.62674086966168e-18	1	RB1-DT
	9.38976729135681e-23	0.205413	0.775	0.66	2.82247015010894e-18	1	RORA
	9.55210296287743e-23	1.02841	0.096	0.048	2.87126662961133e-18	1	LINC01197
	1.03752451227663e-22	0.131307	0.873	0.743	3.11869493145231e-18	1	STXBP1
	1.081488421847e-22	1.47598	0.057	0.023	3.2508460472299e-18	1	AL132633.1
	1.10057640753154e-22	0.159977	0.995	0.993	3.30822262339907e-18	1	MIF
	1.12784081823536e-22	0.345251	0.647	0.567	3.39017671553367e-18	1	AP1S1
	1.13932148415137e-22	0.972669	0.093	0.046	3.4246864492106e-18	1	GLRA1
	1.14214219462392e-22	0.149191	0.983	0.918	3.43316522282003e-18	1	CEP170
	1.15964705126821e-22	0.282376	0.755	0.687	3.48578307140711e-18	1	DYNC1LI1
	1.20806128953246e-22	0.279389	0.652	0.548	3.63131143020561e-18	1	STARD4-AS1
	1.26652695407902e-22	0.305184	0.76	0.706	3.80705337126614e-18	1	XPO1
	1.27286062181005e-22	0.633972	0.243	0.164	3.82609174309882e-18	1	LINC00884
	1.36107525307002e-22	0.526508	0.175	0.107	4.09125610320317e-18	1	TACR3
	1.37984634118368e-22	0.835185	0.145	0.084	4.14768011696402e-18	1	AC098617.1
	1.38852733032204e-22	0.477079	0.382	0.287	4.17377430221502e-18	1	CIB2
	1.38959181071554e-22	0.464482	0.407	0.312	4.17697402382985e-18	1	TMEM63C
	1.50984787989497e-22	0.561797	0.266	0.183	4.53845174217629e-18	1	ZCCHC18
	1.57767352326683e-22	0.481412	0.418	0.328	4.74232884358776e-18	1	PEX3
	1.6376066150721e-22	0.248497	0.691	0.587	4.92248172424521e-18	1	TIAM1
	1.70804300171761e-22	0.566022	0.28	0.195	5.13420645886295e-18	1	AL136298.1
	1.78665319899477e-22	0.226906	0.83	0.744	5.37050085085839e-18	1	ZNRF1
	1.80302745258596e-22	0.208082	0.922	0.855	5.41972021972813e-18	1	HDGFL3
	1.87326065920515e-22	0.876324	0.123	0.068	5.63083421550476e-18	1	AP001972.3
	2.05931941003551e-22	0.310355	0.687	0.612	6.19010821462573e-18	1	ZNF711
	2.12816502405685e-22	0.956859	0.126	0.07	6.39705124581247e-18	1	CTXN2
	2.16326667381513e-22	0.633457	0.183	0.114	6.5025632948209e-18	1	ABCB1
	2.58860267547738e-22	0.762225	0.151	0.089	7.78108078221747e-18	1	PDE1B
	2.67098567782795e-22	0.654581	0.216	0.141	8.02871584898303e-18	1	SAMD10
	2.71520132317077e-22	0.26463	0.712	0.62	8.16162365731902e-18	1	CLTB
	2.93830721270099e-22	1.78433	0.044	0.016	8.8322576506579e-18	1	EMCN
	2.99800692034925e-22	0.799462	0.155	0.092	9.01170900187781e-18	1	AC103974.1
	3.0344419436267e-22	1.04739	0.104	0.054	9.12122903834748e-18	1	TES
	3.18336900328323e-22	0.223504	0.867	0.807	9.56888888696905e-18	1	RFX7
	3.19457102913213e-22	1.31967	0.053	0.021	9.60256105646828e-18	1	LINC02054
	4.53855198082229e-22	0.871231	0.126	0.071	1.36424333991537e-17	1	EPS8L2
	4.71612499861901e-22	0.107767	0.804	0.689	1.41762001333489e-17	1	DGKI
	4.96855276097338e-22	0.447667	0.581	0.51	1.49349727442099e-17	1	PDK3
	6.25069229023082e-22	1.75545	0.029	0.009	1.87889559552048e-17	1	HOXC4
	6.31183901855218e-22	1.26064	0.063	0.027	1.8972756905866e-17	1	AC012613.1
	6.89058745773989e-22	0.384409	0.523	0.433	2.07124168392203e-17	1	MOAP1
	7.4315219640469e-22	0.261476	0.746	0.664	2.23384118717286e-17	1	KLHDC10
	7.45433408847812e-22	0.706649	0.142	0.082	2.24069828365564e-17	1	HCRTR2
	7.92901498543765e-22	0.373493	0.534	0.432	2.3833826144727e-17	1	HDX
	8.33214147654459e-22	2.83452	0.011	0.001	2.50455840643454e-17	1	LINC01146
	8.44569887668409e-22	0.438238	0.321	0.231	2.53869262534247e-17	1	SGK1
	8.49434237626663e-22	0.763977	0.159	0.096	2.55331437488199e-17	1	RBM11
	8.67889456458508e-22	0.851436	0.13	0.074	2.60878891716863e-17	1	LINC01568
	8.99193378906303e-22	0.531235	0.325	0.238	2.70288537765445e-17	1	RHOBTB2
	9.13947532966651e-22	0.309925	0.541	0.431	2.74723488934446e-17	1	TUBB4A
	9.77675327062696e-22	0.350544	0.543	0.451	2.93879426561776e-17	1	ORAI2
	1.11002084449537e-21	0.281874	0.71	0.628	3.33661165646862e-17	1	FAR1
	1.14277588273905e-21	0.161844	0.971	0.939	3.43507002592531e-17	1	SEC62
	1.19641712171341e-21	0.302925	0.698	0.606	3.59631022615833e-17	1	BZW2
	1.22476491710593e-21	0.368295	0.611	0.531	3.68152086432872e-17	1	NSUN6
	1.25331547743853e-21	0.166316	0.794	0.683	3.76734099363249e-17	1	HIVEP3
	1.27278569182585e-21	0.105081	1	1	3.82586651105932e-17	1	MALAT1
	1.43799103136192e-21	0.293612	0.71	0.637	4.32245724117079e-17	1	PRPF6
	1.43871461643693e-21	0.489039	0.346	0.256	4.32463226554777e-17	1	RAB33A
	1.55033880660552e-21	0.426232	0.42	0.326	4.66016341877552e-17	1	KCNC1
	1.5615514963512e-21	0.311973	0.641	0.552	4.69386764288206e-17	1	MSMO1
	1.58358079755198e-21	1.14446	0.067	0.03	4.76008551936149e-17	1	AL354949.1
	1.68178383012847e-21	0.42483	0.333	0.24	5.05527401498316e-17	1	SYNGR3
	1.86003710867308e-21	0.340579	0.657	0.583	5.5910855449604e-17	1	GTF2F2
	1.88974059764619e-21	0.388212	0.582	0.502	5.68037126246469e-17	1	AC097376.3
	2.05573187631419e-21	0.242885	0.781	0.709	6.17932444701284e-17	1	MTF2
	2.07971322555889e-21	0.383479	0.492	0.395	6.25140998470746e-17	1	BRSK1
	2.08079127690166e-21	0.321042	0.547	0.441	6.2546504992387e-17	1	ATP13A2
	2.14520760453174e-21	0.572671	0.088	0.044	6.44827953846195e-17	1	GABRG1
	2.30745351600825e-21	0.295848	0.728	0.653	6.9359745237692e-17	1	ATRN
	2.41880323404732e-21	0.230623	0.575	0.45	7.27068064122283e-17	1	BRINP1
	2.48148506246635e-21	0.496147	0.256	0.175	7.4590959492676e-17	1	MFSD2A
	2.4850218716834e-21	0.411488	0.531	0.444	7.46972724409312e-17	1	TARSL2
	2.49594992190018e-21	1.54564	0.029	0.009	7.50257587023976e-17	1	F13A1
	2.55412443386275e-21	0.60929	0.236	0.16	7.67744263574805e-17	1	CEACAM19
	2.74048740660062e-21	0.450838	0.332	0.241	8.2376310955008e-17	1	AC068279.2
	2.88251081769862e-21	0.754548	0.163	0.1	8.66453926692028e-17	1	LIN28B-AS1
	3.29612653599347e-21	0.570361	0.27	0.19	9.90782675454278e-17	1	FAM161B
	3.34700161402939e-21	0.486225	0.409	0.318	1.00607521516109e-16	1	SLC8A2
	3.34859475579692e-21	2.20124	0.028	0.008	1.006554097645e-16	1	MMP10
	3.58363879696148e-21	0.408845	0.444	0.349	1.07720598597865e-16	1	ASPHD1
	3.94118435592759e-21	0.936122	0.125	0.071	1.18468060554827e-16	1	PRKCH
	4.12603812335202e-21	0.655777	0.221	0.148	1.24024579949838e-16	1	TMEM179
	4.51850488814548e-21	0.657082	0.311	0.229	1.35821738432765e-16	1	NDRG1
	4.55288980133052e-21	0.649804	0.155	0.093	1.36855314538194e-16	1	EGFL6
	4.72257602268863e-21	0.20214	0.882	0.832	1.41955912665997e-16	1	NDUFA5
	4.82655271126867e-21	0.512956	0.349	0.26	1.45081347948025e-16	1	AC004540.1
	4.84686400480095e-21	0.66845	0.174	0.108	1.45691885120312e-16	1	XDH
	4.88025050697374e-21	0.691673	0.176	0.11	1.46695449989124e-16	1	FRS3
	5.05498924129566e-21	0.376329	0.213	0.139	1.51947921604106e-16	1	CNTN2
	5.18867770149046e-21	0.919565	0.102	0.054	1.55966463029102e-16	1	AC012313.6
	5.25629437171118e-21	0.111263	0.999	0.983	1.57998952519266e-16	1	MARCKS
	5.48730171097602e-21	0.621479	0.202	0.131	1.64942802130228e-16	1	RGS8
	5.64714492392415e-21	0.259142	0.813	0.763	1.69747529268236e-16	1	MON2
	5.77887800699606e-21	0.523904	0.361	0.276	1.73707294012294e-16	1	FAM66D
	5.8842820884334e-21	0.339244	0.527	0.423	1.7687563529622e-16	1	RAPGEF4
	5.9258863864455e-21	0.267124	0.791	0.73	1.78126218890165e-16	1	ATXN7L3B
	6.21363921040659e-21	0.612554	0.221	0.147	1.86775781025612e-16	1	HCN3
	6.34910493858269e-21	0.408704	0.351	0.257	1.90847745348857e-16	1	GUCY1B1
	6.51512654574326e-21	0.626657	0.205	0.134	1.95838188838497e-16	1	PABPC5
	6.60146801061954e-21	0.30791	0.629	0.545	1.98433526931213e-16	1	MAX
	6.69779990168519e-21	0.68622	0.215	0.143	2.01329167244755e-16	1	GIPC2
	6.73022704826332e-21	0.550268	0.305	0.223	2.02303894843747e-16	1	PLA2G4C
	6.83769645880937e-21	0.888638	0.116	0.064	2.05534317855351e-16	1	AC009812.1
	7.16657849574055e-21	0.374582	0.581	0.498	2.15420183003465e-16	1	FBXO34
	7.43914300535073e-21	0.252902	0.624	0.509	2.23613199597838e-16	1	SPTBN4
	7.45856420787311e-21	0.332993	0.588	0.497	2.24196981524458e-16	1	H2AFY2
	8.75271606365273e-21	0.194565	0.896	0.847	2.63097892157337e-16	1	TCEAL4
	9.12702963504317e-21	0.385358	0.52	0.43	2.74349383799763e-16	1	ZBTB11
	9.18136619155477e-21	0.575111	0.248	0.17	2.75982686351945e-16	1	MIR29B2CHG
	9.55309477586679e-21	0.503011	0.279	0.197	2.8715647586778e-16	1	DEDD2
	9.89293695554486e-21	0.613794	0.236	0.161	2.97371791946723e-16	1	SPRED3
	9.97933951506297e-21	0.362948	0.5	0.403	2.99968966483278e-16	1	ACYP1
	1.03632711173153e-20	0.95862	0.093	0.048	3.1150956651538e-16	1	AC008764.8
	1.18611623189276e-20	0.854288	0.127	0.073	3.56534678144645e-16	1	AP000769.6
	1.36419582491979e-20	0.287037	0.77	0.71	4.1006362301264e-16	1	KDM4B
	1.61344994637614e-20	0.379951	0.495	0.403	4.84986919381203e-16	1	ZNF397
	1.85458122509e-20	0.546804	0.304	0.221	5.57468570449802e-16	1	AC024558.2
	2.10136399126374e-20	0.472406	0.316	0.232	6.31649002133968e-16	1	AC107223.1
	2.15691947718083e-20	0.427668	0.395	0.304	6.48348425645787e-16	1	SYN1
	2.22382664597242e-20	0.916701	0.101	0.054	6.6846005151285e-16	1	AL049749.1
	2.31041534028789e-20	0.267853	0.716	0.644	6.94487747137137e-16	1	PCBP1-AS1
	2.39710436892837e-20	0.32009	0.62	0.539	7.20545602256179e-16	1	PTPRF
	2.44150952387441e-20	1.16099	0.068	0.031	7.33893347781409e-16	1	AL021395.1
	2.57285156280409e-20	0.318628	0.807	0.758	7.73373451263283e-16	1	ZCCHC7
	2.96525318544392e-20	0.486623	0.333	0.247	8.91325455012589e-16	1	HAVCR2
	3.01149679673734e-20	0.303126	0.545	0.446	9.05225822131278e-16	1	COPG2
	3.0416877610228e-20	0.204463	0.823	0.74	9.14300924085843e-16	1	STOX2
	3.14049338272133e-20	0.266468	0.753	0.685	9.44000905912205e-16	1	ANKS1A
	3.30242451739539e-20	0.356473	0.559	0.477	9.9267578568388e-16	1	NELFA
	3.37335964733805e-20	0.200561	0.825	0.733	1.01399817639334e-15	1	PACS1
	3.41229743356153e-20	0.536948	0.335	0.251	1.02570248555426e-15	1	PPFIA4
	3.57341902846231e-20	0.990556	0.101	0.054	1.07413402576548e-15	1	AC034268.2
	3.57724939965297e-20	0.205021	0.793	0.711	1.07528539704169e-15	1	IL1RAPL1
	3.78328880702008e-20	0.164458	0.888	0.851	1.13721878250216e-15	1	EIF1B
	3.82619178483154e-20	0.533891	0.298	0.217	1.15011498860251e-15	1	AC008124.1
	4.15321525328968e-20	0.254809	0.725	0.65	1.24841497298634e-15	1	ZYG11B
	4.28251025029274e-20	0.467374	0.383	0.296	1.2872797561355e-15	1	SERP2
	4.30796180535905e-20	0.419184	0.45	0.362	1.29493023907288e-15	1	NR2C1
	4.41803215478645e-20	0.538835	0.326	0.243	1.32801628540726e-15	1	LINC02649
	4.6300832113274e-20	0.199378	0.539	0.427	1.3917567124929e-15	1	KCNH8
	4.79531233986951e-20	0.352219	0.714	0.658	1.44142293624138e-15	1	KDM4C
	4.92606712113696e-20	0.870075	0.116	0.065	1.48072651594256e-15	1	FTCD
	5.32952558545023e-20	0.39312	0.46	0.367	1.60200209573048e-15	1	SLC16A14
	5.36545782730225e-20	0.532129	0.252	0.175	1.61280296830878e-15	1	AGAP2
	5.3690568617221e-20	0.262725	0.575	0.463	1.61388480206505e-15	1	LHFPL4
	5.38490041415029e-20	0.655337	0.161	0.099	1.61864721548944e-15	1	CREB3L1
	5.83021504252739e-20	0.178091	0.931	0.887	1.75250433963331e-15	1	SCAPER
	5.93291228555291e-20	0.871721	0.13	0.076	1.78337410391435e-15	1	ACMSD
	6.30438295561486e-20	0.721753	0.167	0.105	1.89503447262827e-15	1	AC245060.6
	6.33077701933801e-20	0.727509	0.157	0.097	1.90296826424281e-15	1	USP6
	7.28317029814323e-20	0.309136	0.613	0.53	2.18924815991887e-15	1	SIMC1
	8.05154506180967e-20	0.397372	0.483	0.396	2.42021393012937e-15	1	SPTY2D1
	8.15040477453115e-20	1.31674	0.049	0.02	2.44993017117632e-15	1	AL390839.2
	8.6467720969618e-20	0.848751	0.119	0.068	2.59913322462575e-15	1	FP700111.1
	8.79912124203853e-20	0.241176	0.81	0.752	2.64492785414436e-15	1	VDAC3
	9.2080420239418e-20	1.16922	0.058	0.025	2.76784535197667e-15	1	FLG-AS1
	9.67100638435124e-20	0.985587	0.09	0.047	2.90700780907214e-15	1	LINC01494
	9.86299596143782e-20	0.65478	0.177	0.113	2.96471795604859e-15	1	AC109587.1
	9.86705868927572e-20	0.399906	0.428	0.334	2.96593917140939e-15	1	ZFR2
	1.04020163404168e-19	0.645433	0.202	0.134	3.12674209176587e-15	1	SNAI3
	1.08033143349013e-19	0.746508	0.146	0.088	3.24736825592797e-15	1	SLC7A14-AS1
	1.10141682324614e-19	0.922178	0.104	0.057	3.31074882899556e-15	1	DNAJB5-DT
	1.14062094113698e-19	0.295621	0.581	0.489	3.42859248696366e-15	1	TMX4
	1.14675423702545e-19	0.573193	0.31	0.23	3.44702856107481e-15	1	DHCR24
	1.18809885126311e-19	0.185675	0.891	0.846	3.57130633701178e-15	1	GABARAPL2
	1.1941075569024e-19	0.417249	0.448	0.359	3.58936790529293e-15	1	FBXL13
	1.22255862031603e-19	0.422814	0.419	0.331	3.67488895680795e-15	1	NFXL1
	1.30967991693375e-19	0.395641	0.431	0.34	3.93676686231115e-15	1	MPP2
	1.31832411868393e-19	0.343465	0.485	0.394	3.96275046835202e-15	1	LEMD1
	1.64427995887777e-19	0.193614	0.916	0.871	4.94254112839069e-15	1	PKM
	1.70485598715946e-19	0.25115	0.734	0.68	5.12462661180262e-15	1	MAPK6
	1.73155113917048e-19	0.520998	0.28	0.2	5.20486956923255e-15	1	AL049779.4
	1.81928821258543e-19	0.274245	0.761	0.698	5.46859843821056e-15	1	OSBPL9
	1.9952498865274e-19	1.50972	0.053	0.023	5.99752163391273e-15	1	LINC01331
	2.10823515427166e-19	0.319379	0.61	0.534	6.33714405022518e-15	1	PDCD7
	2.17029446220608e-19	0.47821	0.526	0.447	6.52368812394527e-15	1	OXR1
	2.2399772455665e-19	0.771774	0.108	0.059	6.73314760244836e-15	1	AC106799.2
	2.3292933598048e-19	0.611762	0.233	0.161	7.00162291023724e-15	1	THEM4
	2.33664000493623e-19	0.623107	0.196	0.129	7.02370619083782e-15	1	HCN4
	2.49890971069945e-19	0.425653	0.323	0.236	7.51147269939149e-15	1	SNCB
	2.61036986324455e-19	0.300637	0.627	0.54	7.8465107719268e-15	1	PIGL
	2.61988044487278e-19	0.216233	0.76	0.683	7.8750986292431e-15	1	NDN
	2.69807021088721e-19	0.159477	0.6	0.492	8.11012924690588e-15	1	GRID2
	2.79902153349872e-19	0.456667	0.346	0.261	8.41357882754381e-15	1	INSIG1
	2.84792602216179e-19	0.388088	0.507	0.424	8.56058083001613e-15	1	CCDC93
	2.9793804181006e-19	0.411177	0.47	0.383	8.95571959876861e-15	1	MANBA
	3.0872472798087e-19	0.436354	0.361	0.275	9.27995659837697e-15	1	DZANK1
	3.30598794714004e-19	0.3745	0.537	0.454	9.93746917030824e-15	1	RAB30
	3.37609814551101e-19	0.174879	0.616	0.536	1.01482134155915e-14	1	VEGFA
	3.52083576448194e-19	0.469677	0.323	0.239	1.05832802244563e-14	1	LRFN2
	3.57128406508435e-19	0.338646	0.563	0.479	1.07349227712371e-14	1	IFRD1
	3.65942066166324e-19	0.193075	0.913	0.872	1.09998525668935e-14	1	MYO9A
	3.7573932931764e-19	0.162767	0.615	0.515	1.12943484999589e-14	1	PIK3R1
	3.83537456576804e-19	0.217776	0.676	0.577	1.15287524072421e-14	1	ZNF608
	4.15679937555174e-19	0.507526	0.162	0.101	1.2494923242971e-14	1	AL589693.1
	4.42083849515978e-19	0.415468	0.439	0.352	1.32885984326008e-14	1	RPGRIP1L
	4.55252996371418e-19	2.6048	0.015	0.003	1.36844498179284e-14	1	LINC00331
	4.7225513990523e-19	0.548185	0.242	0.168	1.41955172504113e-14	1	SMIM18
	4.89845625136355e-19	0.340642	0.412	0.316	1.47242696459737e-14	1	GABRA3
	5.03183398405262e-19	0.511057	0.275	0.196	1.51251897726638e-14	1	TBC1D2B
	5.08026946735996e-19	0.285843	0.629	0.537	1.52707819919373e-14	1	WDR17
	5.27115475815328e-19	0.752235	0.132	0.078	1.58445640875329e-14	1	EMB
	5.27454507469834e-19	0.382761	0.484	0.399	1.58547550400357e-14	1	GRK5
	5.32265871933933e-19	0.465663	0.358	0.274	1.59993798444621e-14	1	LGALSL
	5.37116824669932e-19	0.233418	0.745	0.661	1.61451946327535e-14	1	RYBP
	5.38447418479479e-19	0.667047	0.211	0.143	1.61851909520747e-14	1	MZF1-AS1
	5.44696452966511e-19	0.232561	0.816	0.749	1.63730306797203e-14	1	PI4KA
	5.57088123597451e-19	0.227408	0.842	0.784	1.67455119072158e-14	1	BEX4
	5.68436902391586e-19	0.198807	0.772	0.682	1.70866448489887e-14	1	SLC4A7
	5.71444398778015e-19	0.416264	0.392	0.305	1.71770471828684e-14	1	PPP2R5B
	5.96114283118165e-19	0.359939	0.515	0.429	1.79185992362489e-14	1	STAT5B
	6.31919998742997e-19	0.568492	0.233	0.161	1.89948832422158e-14	1	JAKMIP3
	6.35218443814703e-19	0.377561	0.5	0.416	1.90940312026262e-14	1	TRNAU1AP
	6.39090812789871e-19	0.423021	0.402	0.318	1.92104307416507e-14	1	TRO
	6.40291713276883e-19	1.92146	0.023	0.006	1.92465286093898e-14	1	AL354950.3
	6.67594290407325e-19	0.194426	0.858	0.81	2.00672167753538e-14	1	PFDN2
	6.69627338831023e-19	0.269847	0.712	0.643	2.01283281779217e-14	1	WDR82
	6.84951681655116e-19	0.417409	0.311	0.228	2.05889625988711e-14	1	SPEF2
	7.02061373575012e-19	0.258909	0.974	0.958	2.11032628282913e-14	1	APP
	7.30991862918836e-19	0.305767	0.619	0.541	2.19728844074773e-14	1	GFOD2
	7.81025214907638e-19	0.599848	0.179	0.116	2.34768369349087e-14	1	LINC00535
	7.86962677281254e-19	0.306786	0.649	0.574	2.36553111163972e-14	1	DEAF1
	9.26303576893509e-19	0.493598	0.313	0.234	2.7843759217842e-14	1	GPRASP2
	1.03598961505834e-18	0.386705	0.456	0.373	3.11408118390387e-14	1	BLZF1
	1.05743385764278e-18	0.131402	0.929	0.82	3.17854043268843e-14	1	CSRNP3
	1.09978249847101e-18	0.323516	0.698	0.644	3.305836212154e-14	1	NME7
	1.11955996378481e-18	0.39739	0.431	0.343	3.36528529514076e-14	1	WDR25
	1.16523306465691e-18	0.44668	0.374	0.29	3.5025740690522e-14	1	TOR1B
	1.17114148729868e-18	0.170655	0.79	0.701	3.5203341966711e-14	1	ZNF704
	1.20546428039513e-18	0.17867	0.982	0.963	3.62350508043971e-14	1	MAGI2
	1.24549061855362e-18	0.308568	0.596	0.517	3.74382025031032e-14	1	CCDC92
	1.2881586920942e-18	0.680833	0.178	0.116	3.87207621256595e-14	1	AC105206.2
	1.31389638374486e-18	0.850358	0.1	0.055	3.94944113989868e-14	1	LINC02694
	1.34713208280035e-18	0.362292	0.521	0.438	4.04934432768956e-14	1	RAI1
	1.37805531402645e-18	0.300581	0.584	0.497	4.1422964684321e-14	1	TMEM14A
	1.39064278673276e-18	0.352714	0.646	0.565	4.18013315264001e-14	1	NR2F1-AS1
	1.39987833161073e-18	0.556275	0.312	0.236	4.20789427698871e-14	1	ALG1L9P
	1.40848932175132e-18	0.146646	0.986	0.862	4.2337780522523e-14	1	CRMP1
	1.42602414920411e-18	0.417165	0.358	0.271	4.28648599009264e-14	1	SPRY4-AS1
	1.50700564312117e-18	0.679395	0.148	0.091	4.52990826265792e-14	1	ST8SIA6
	1.50894970674003e-18	0.750154	0.136	0.082	4.53575192348985e-14	1	ZNF215
	1.52138062395071e-18	0.36745	0.428	0.338	4.57311801753343e-14	1	ACTL6B
	1.84459690554363e-18	0.387639	0.511	0.428	5.54467383837359e-14	1	LINC00174
	1.87911740093499e-18	0.365273	0.462	0.373	5.64843899547049e-14	1	SCGB2B2
	1.88641622691537e-18	1.67758	0.033	0.011	5.67037853648491e-14	1	C1QTNF9B
	1.90227780392741e-18	0.250585	0.719	0.641	5.7180568508254e-14	1	KRAS
	1.93866894639992e-18	0.55839	0.216	0.147	5.8274449859835e-14	1	ADAMTS2
	2.07671955578808e-18	0.309062	0.592	0.506	6.2424113127434e-14	1	MAPK9
	2.1266108914859e-18	0.312411	0.504	0.408	6.39237967871745e-14	1	ELOVL4
	2.39513785277135e-18	0.12652	0.556	0.45	7.1995448716454e-14	1	DPYD
	2.40448840928509e-18	0.392105	0.498	0.415	7.22765170947005e-14	1	GOLGA8B
	2.45412489962843e-18	0.246266	0.716	0.63	7.3768540357931e-14	1	ADGRL1
	2.53666748213255e-18	0.277596	0.581	0.486	7.62496878454223e-14	1	AP3B2
	2.59265215674266e-18	0.905027	0.105	0.059	7.79325311795275e-14	1	LINC00923
	2.62395727969178e-18	0.686359	0.156	0.098	7.88735318702551e-14	1	AC068205.1
	2.67693746456388e-18	0.393814	0.419	0.332	8.04660632473256e-14	1	CDKL2
	2.74240153482885e-18	0.34885	0.505	0.418	8.24338477354203e-14	1	ZNF33B
	2.89018122146152e-18	0.673504	0.161	0.102	8.68759573359117e-14	1	CCDC61
	2.93102743233661e-18	0.24234	0.32	0.233	8.81037535886061e-14	1	SLC35F4
	3.29785172518576e-18	0.347721	0.496	0.408	9.91301250073587e-14	1	ZNF512
	3.3639339527953e-18	1.01889	0.085	0.045	1.01116490687074e-13	1	AL034417.2
	3.36526092044167e-18	1.35756	0.044	0.018	1.01156378007556e-13	1	AC093010.2
	3.3953235130871e-18	0.319456	0.529	0.44	1.02060029479885e-13	1	AC019205.1
	3.70987334223802e-18	0.342678	0.553	0.468	1.11515082794333e-13	1	TCAIM
	4.06451695653258e-18	0.603565	0.242	0.171	1.22175315196413e-13	1	AC009899.1
	4.15965098881382e-18	0.392112	0.502	0.426	1.25034949072755e-13	1	L3MBTL1
	4.2515157911232e-18	0.38454	0.448	0.361	1.27796313165372e-13	1	SLC9A7
	4.3246807100287e-18	0.214118	0.668	0.548	1.29995577462753e-13	1	JPH4
	4.4466548311083e-18	0.539935	0.252	0.179	1.33661997568284e-13	1	DNAH10OS
	4.57579847617311e-18	0.188302	0.811	0.727	1.37543926395287e-13	1	ARL15
	4.7938643994066e-18	0.58541	0.232	0.163	1.44098769981763e-13	1	TRMT10A
	4.88187997695429e-18	0.350636	0.526	0.444	1.46744430227269e-13	1	DZIP1
	5.26900054524627e-18	0.183598	0.892	0.828	1.58380887389557e-13	1	ARHGAP32
	5.58676861353519e-18	0.498093	0.428	0.345	1.67932677754254e-13	1	ST6GAL2
	5.62328577902881e-18	0.341615	0.31	0.226	1.69030347231827e-13	1	SLC6A17
	5.68109441202958e-18	0.645393	0.199	0.134	1.70768016931197e-13	1	Z69733.1
	5.7384575482528e-18	0.553704	0.235	0.164	1.72492295442931e-13	1	PCAT6
	5.8176448893305e-18	0.702016	0.156	0.098	1.74872587728386e-13	1	AC090115.1
	5.9226906999884e-18	0.308812	0.55	0.463	1.78030159750951e-13	1	OPTN
	6.23153726890811e-18	1.35455	0.059	0.028	1.87313778766109e-13	1	TFAP2B
	6.83949896994246e-18	0.338404	0.549	0.467	2.055884995375e-13	1	RUSC2
	6.84080176021688e-18	1.21011	0.052	0.022	2.05627660110359e-13	1	VCX
	7.09593889473423e-18	0.277467	0.647	0.572	2.13296827236816e-13	1	MFSD4B
	7.14930893255737e-18	0.313443	0.583	0.503	2.14901077203742e-13	1	ULK2
	7.18157066451864e-18	0.678097	0.172	0.112	2.15870832604766e-13	1	PLCD4
	7.18211078894366e-18	0.383152	0.434	0.349	2.15887068204858e-13	1	MADD
	7.54529730156184e-18	0.560741	0.232	0.162	2.26804091587647e-13	1	ANKRD37
	7.92113940373975e-18	0.314421	0.513	0.422	2.38101529337013e-13	1	SMARCD3
	7.98739004149467e-18	0.425518	0.338	0.255	2.40092957257288e-13	1	COL26A1
	8.2998558282871e-18	0.362556	0.432	0.344	2.49485366342482e-13	1	JPH3
	8.6901027460816e-18	0.390332	0.383	0.298	2.61215798444467e-13	1	RCAN3
	8.72845525343513e-18	0.305116	0.696	0.603	2.62368636463007e-13	1	GRB10
	9.09541317357984e-18	0.434738	0.391	0.309	2.73399024584636e-13	1	ARRDC3
	9.44201648290536e-18	0.748683	0.142	0.088	2.83817573459652e-13	1	SLITRK3
	9.60148794710964e-18	0.402793	0.44	0.36	2.88611126202169e-13	1	RUBCN
	9.64433635177939e-18	1.30986	0.041	0.016	2.89899106398137e-13	1	LINC01695
	9.85759248778341e-18	0.21593	0.831	0.784	2.96309372590282e-13	1	PCNX4
	9.96783643928082e-18	1.496	0.033	0.011	2.99623195528342e-13	1	AC068774.1
	1.03569506476358e-17	0.337788	0.447	0.355	3.11319579517284e-13	1	SGSM1
	1.07116085535713e-17	1.79917	0.02	0.005	3.21980241511799e-13	1	KMO
	1.08557359006991e-17	0.293348	0.704	0.646	3.26312565439114e-13	1	AGPAT5
	1.08931113705417e-17	0.277619	0.557	0.476	3.27436034687113e-13	1	SLC2A3
	1.08935541228782e-17	0.242198	0.745	0.692	3.27449343379597e-13	1	RPAP2
	1.11419968732099e-17	0.667136	0.172	0.112	3.34917284011816e-13	1	C12orf40
	1.22476072450723e-17	0.242546	0.698	0.619	3.68150826179628e-13	1	GLS
	1.23449941062047e-17	0.358872	0.487	0.406	3.71078177838408e-13	1	MCMBP
	1.24241836449275e-17	1.23338	0.038	0.014	3.73458536182874e-13	1	HOXB2
	1.2730067858449e-17	0.731453	0.127	0.076	3.82653109757117e-13	1	PLPP7
	1.29260202950109e-17	0.514848	0.224	0.155	3.88543244047733e-13	1	ETS2
	1.30891860605966e-17	0.144469	0.877	0.817	3.93447843795472e-13	1	ATP6V0C
	1.38122532195531e-17	0.755831	0.118	0.069	4.15182519526546e-13	1	FAM153B
	1.39657893338331e-17	0.246468	0.76	0.702	4.19797661585688e-13	1	GBF1
	1.47830785262997e-17	1.10023	0.074	0.038	4.44364557422044e-13	1	AC074286.1
	1.59215857978632e-17	0.271294	0.683	0.609	4.7858694749797e-13	1	PITPNA
	1.60420283466636e-17	0.258678	0.565	0.464	4.8220733007236e-13	1	MCF2L
	1.62086738125934e-17	0.353674	0.487	0.405	4.87216526132746e-13	1	TMED8
	1.7167170118624e-17	0.513542	0.25	0.178	5.1602796659572e-13	1	C2orf80
	1.78731532933561e-17	0.576588	0.211	0.144	5.3724911484499e-13	1	AC010201.3
	1.80112680688309e-17	0.43292	0.335	0.255	5.41400706880987e-13	1	EML2
	1.80367545692109e-17	0.293721	0.665	0.609	5.42166805595912e-13	1	SRP54
	1.90880507627324e-17	0.51032	0.25	0.178	5.73767717876972e-13	1	AC004816.1
	2.05876803438253e-17	0.182952	0.894	0.829	6.18845083455045e-13	1	LINC00342
	2.05910777493957e-17	0.246407	0.767	0.719	6.18947206069084e-13	1	DYM
	2.10389390686667e-17	0.174547	0.941	0.91	6.32409469465052e-13	1	DNAJA1
	2.20239413474712e-17	0.403863	0.186	0.122	6.62017652963637e-13	1	MARCH11
	2.20907675236138e-17	0.228199	0.79	0.739	6.64026380992307e-13	1	SUPT3H
	2.21169688742279e-17	0.281156	0.619	0.535	6.64813967390417e-13	1	C11orf80
	2.27941591898231e-17	0.405154	0.436	0.357	6.85169631086892e-13	1	TSC22D3
	2.31797752394509e-17	0.582822	0.221	0.154	6.96760863922653e-13	1	AC021851.2
	2.34995641916909e-17	0.8742	0.087	0.046	7.06373400038037e-13	1	KCNA4
	2.42327553618745e-17	0.607859	0.205	0.14	7.28412393422587e-13	1	SNAI3-AS1
	2.50127960270553e-17	0.592694	0.156	0.099	7.51859635777254e-13	1	AC068931.1
	2.58027648519957e-17	0.365495	0.516	0.439	7.7560530868614e-13	1	AC092683.1
	2.79350759859381e-17	0.445717	0.318	0.239	8.39700449061312e-13	1	SMYD2
	2.83287748405415e-17	0.143257	0.908	0.803	8.51534642931836e-13	1	NAV1
	2.83527128364244e-17	0.351881	0.521	0.443	8.52254195150082e-13	1	CYB5D2
	2.87410943303284e-17	0.562376	0.211	0.145	8.63928554475342e-13	1	CLEC2L
	2.98394010016382e-17	0.216684	0.829	0.769	8.96942554708242e-13	1	ARHGEF7
	2.99143900507142e-17	0.274302	0.595	0.51	8.99196650534417e-13	1	MSH2
	3.02526272810609e-17	0.530631	0.235	0.166	9.0936372344141e-13	1	C16orf46
	3.0705955679587e-17	0.463884	0.309	0.231	9.22990321772707e-13	1	LZTS3
	3.66648782438538e-17	0.311005	0.584	0.513	1.102109575132e-12	1	CHM
	3.74248149375843e-17	0.226617	0.74	0.654	1.12495251220885e-12	1	GABPB1-AS1
	3.853165974286e-17	0.637921	0.163	0.105	1.15822316021063e-12	1	CACNA1I
	3.93015235115544e-17	0.511954	0.223	0.155	1.18136449523381e-12	1	C9orf147
	4.01028727270011e-17	0.387753	0.441	0.358	1.20545225130093e-12	1	MXD1
	4.07080512568029e-17	0.16367	0.761	0.67	1.22364331272824e-12	1	WASF1
	4.12349571534092e-17	0.187609	0.786	0.694	1.23948157707433e-12	1	MICAL3
	4.21560991461377e-17	0.263302	0.669	0.594	1.26717018423375e-12	1	SH3GLB1
	4.44471415281713e-17	0.16203	0.505	0.4	1.3360366271953e-12	1	GRM5
	4.54879853544632e-17	0.415379	0.329	0.249	1.36732335176981e-12	1	SH2D3C
	4.56409706934555e-17	0.687789	0.142	0.089	1.37192193807458e-12	1	AC025048.2
	4.83138891120244e-17	0.375461	0.507	0.432	1.45226719281834e-12	1	PDE5A
	4.89796898504385e-17	0.183298	0.828	0.769	1.47228049721433e-12	1	MBOAT2
	5.03170971484094e-17	1.53348	0.024	0.007	1.51248162318404e-12	1	AC025470.2
	5.26226165818546e-17	0.759745	0.156	0.1	1.58178323183397e-12	1	SCOC-AS1
	5.29112037485705e-17	0.878053	0.099	0.056	1.59045787347828e-12	1	FLVCR1-DT
	5.4256167908125e-17	0.671133	0.196	0.134	1.63088615115033e-12	1	AC092691.3
	5.47313099646743e-17	0.211143	0.662	0.556	1.64516844622815e-12	1	HECW2
	5.73891664868604e-17	0.277129	0.611	0.529	1.72506095542854e-12	1	OFD1
	5.83058221734289e-17	0.20253	0.869	0.824	1.7526147087111e-12	1	CFDP1
	5.94776228539261e-17	0.524846	0.289	0.217	1.78783786536617e-12	1	GANC
	6.03725852153878e-17	0.752795	0.124	0.075	1.81473953898934e-12	1	AL592430.1
	6.63543928565398e-17	0.181117	0.779	0.69	1.99454669487473e-12	1	PCCA
	6.79175204481136e-17	0.135181	0.799	0.707	2.04153274714985e-12	1	AC104041.1
	7.18152284230889e-17	0.263082	0.655	0.581	2.15869395116963e-12	1	REEP5
	7.19996315081785e-17	0.207851	0.708	0.626	2.16423692350434e-12	1	RNF165
	7.21614390339137e-17	0.275957	0.673	0.613	2.16910069592041e-12	1	NOP58
	7.6250144377792e-17	0.280395	0.329	0.245	2.29200308985205e-12	1	GRIP2
	7.81875294658234e-17	0.299753	0.502	0.413	2.35023894821318e-12	1	PSD
	7.95002854147633e-17	0.335884	0.45	0.365	2.38969907928237e-12	1	ODF2
	8.23279268578342e-17	0.341194	0.491	0.405	2.47469515341964e-12	1	GABARAPL1
	8.577241648699e-17	0.598209	0.181	0.121	2.57823306718243e-12	1	LGI4
	8.57999445352977e-17	0.570645	0.205	0.141	2.57906053278651e-12	1	ITGA3
	8.59764105823477e-17	1.03056	0.067	0.033	2.58436492569479e-12	1	DENND1C
	8.63371120986073e-17	0.647618	0.191	0.13	2.59520725257204e-12	1	SLFN5
	9.30715131054869e-17	0.565186	0.187	0.126	2.79763661243783e-12	1	SLC30A10
	9.52961503370251e-17	0.37823	0.398	0.317	2.86450698298064e-12	1	SFI1
	9.58799895362704e-17	0.111562	0.632	0.52	2.88205660547075e-12	1	LDLRAD4
	1.02189163297284e-16	0.375987	0.436	0.355	3.07170405955306e-12	1	COG3
	1.03219149043645e-16	0.783363	0.112	0.065	3.10266440110293e-12	1	C2CD4C
	1.0501730525313e-16	1.1159	0.059	0.028	3.15671517860383e-12	1	SSTR1
	1.05328350985975e-16	0.38938	0.39	0.309	3.16606490228741e-12	1	PDP1
	1.12824188309766e-16	0.372482	0.358	0.275	3.39138227640325e-12	1	ZNF248
	1.13266927391699e-16	0.423622	0.347	0.268	3.40469057046707e-12	1	RAB40B
	1.14912605070782e-16	0.449764	0.327	0.249	3.45415799582264e-12	1	CEP120
	1.16452554793379e-16	0.141588	0.906	0.87	3.50044734453417e-12	1	GUK1
	1.23232059149861e-16	0.381578	0.397	0.315	3.70423246598566e-12	1	TTC13
	1.24001944143575e-16	0.224323	0.657	0.563	3.72737443901172e-12	1	RPS6KA5
	1.2695066830586e-16	0.402015	0.411	0.333	3.81601013860584e-12	1	DCUN1D2
	1.31080548694123e-16	0.669591	0.465	0.402	3.94015021319665e-12	1	SASH1
	1.3123264271652e-16	0.324055	0.547	0.473	3.94472200741587e-12	1	THUMPD3-AS1
	1.3140916212676e-16	0.838173	0.098	0.056	3.95002800436827e-12	1	AL662844.4
	1.32063089856216e-16	0.261013	0.681	0.619	3.969684417988e-12	1	PPME1
	1.36299881769535e-16	0.878862	0.094	0.052	4.09703814611045e-12	1	DNM1P35
	1.39234348345477e-16	0.5565	0.176	0.116	4.1852452769167e-12	1	AOAH
	1.43311786818121e-16	0.552542	0.179	0.119	4.30780899996591e-12	1	ZNF385B
	1.43807456726431e-16	0.279324	0.62	0.541	4.3227083417398e-12	1	MAPK8IP3
	1.48010767181364e-16	0.505404	0.273	0.202	4.44905565070462e-12	1	STARD4
	1.5331084993753e-16	0.385513	0.416	0.336	4.60837083827223e-12	1	AL162231.1
	1.53655638776045e-16	2.62873	0.01	0.002	4.61873484596914e-12	1	AL807740.1
	1.59588504480595e-16	0.258299	0.657	0.58	4.79707085618219e-12	1	ARHGEF11
	1.63469283442864e-16	0.460011	0.3	0.225	4.91372319100906e-12	1	TMEM145
	1.69793342962478e-16	0.283009	0.592	0.51	5.10381809610913e-12	1	ATP11A
	1.80415712239966e-16	1.54747	0.039	0.016	5.42311589422113e-12	1	BARHL1
	1.81890353412639e-16	0.217192	0.789	0.747	5.46744213323051e-12	1	LARP1
	1.8691702521798e-16	0.584718	0.174	0.115	5.61853886102727e-12	1	ABCC8
	1.8772365082314e-16	0.837054	0.093	0.051	5.64278522009278e-12	1	AL928970.1
	1.97130405467871e-16	0.337438	0.485	0.402	5.92554285795874e-12	1	LMTK3
	2.04449565468348e-16	0.839631	0.089	0.049	6.14554948841309e-12	1	AC115282.1
	2.05299986234323e-16	0.197245	0.862	0.831	6.17111228621751e-12	1	TAF15
	2.16457274736484e-16	0.240199	0.666	0.6	6.50648922130397e-12	1	NUBPL
	2.1745284075642e-16	0.285816	0.602	0.524	6.53641494029723e-12	1	SPATA7
	2.24980355375321e-16	0.934249	0.084	0.045	6.76268450222677e-12	1	LINC01971
	2.35905509493123e-16	0.283627	0.644	0.588	7.09108370985378e-12	1	CD46
	2.37962484680657e-16	0.303484	0.608	0.539	7.15291432701587e-12	1	IMMP1L
	2.48851897273286e-16	0.841985	0.076	0.04	7.48023918013772e-12	1	LINC01117
	2.57453013344124e-16	0.255921	0.665	0.596	7.73878012811103e-12	1	PANK3
	2.66102523082716e-16	0.213123	0.648	0.557	7.99877574134337e-12	1	OCIAD2
	2.7298242764489e-16	0.347207	0.445	0.362	8.20557879257775e-12	1	DACT3
	2.85746045148394e-16	0.344623	0.474	0.397	8.58924037111559e-12	1	HMOX2
	2.89383515695933e-16	0.201099	0.839	0.787	8.69857909830405e-12	1	CBX1
	2.90112356222577e-16	0.12781	0.98	0.953	8.72048731569445e-12	1	EXOC6B
	3.07029684374464e-16	0.489443	0.256	0.186	9.22900528261202e-12	1	PPP1R18
	3.16298206650807e-16	0.231778	0.756	0.699	9.50760779371662e-12	1	YEATS2
	3.17105763187801e-16	1.11307	0.054	0.025	9.5318821356621e-12	1	SH2D5
	3.20433210239943e-16	0.454923	0.306	0.232	9.63190186660244e-12	1	TPK1
	3.47231454487913e-16	0.31825	0.627	0.557	1.04374302904522e-11	1	FDFT1
	3.58134791100698e-16	0.452623	0.284	0.211	1.07651736856959e-11	1	MAATS1
	3.76661729570516e-16	0.446775	0.284	0.21	1.13220749291601e-11	1	DMTN
	3.92661956824617e-16	1.06668	0.063	0.031	1.18030257601912e-11	1	AC026341.2
	3.98672656107454e-16	0.383366	0.414	0.335	1.1983701369934e-11	1	ZMIZ2
	4.16930539581425e-16	0.348542	0.492	0.414	1.25325150892781e-11	1	ZDHHC9
	4.23621628284772e-16	0.348913	0.186	0.124	1.2733642524612e-11	1	CNGB1
	4.32065799586824e-16	0.207492	0.665	0.562	1.29874658697803e-11	1	KIF3C
	4.33633542824943e-16	0.15106	0.923	0.884	1.3034590663775e-11	1	RB1CC1
	4.54312523462778e-16	1.05963	0.063	0.031	1.36561801427676e-11	1	FAM245B
	4.61713669031186e-16	0.167	0.92	0.858	1.38786511774084e-11	1	CAMSAP2
	4.64567248968454e-16	0.312573	0.553	0.473	1.39644269367428e-11	1	LINC00205
	4.81443606043676e-16	0.327986	0.469	0.385	1.44717133540668e-11	1	PDXP
	5.15209466075468e-16	0.712179	0.135	0.084	1.54866813407625e-11	1	AL109933.5
	5.22448245320353e-16	0.115517	0.925	0.822	1.57042718060845e-11	1	FXYD6
	5.39918064403521e-16	0.722773	0.126	0.077	1.62293970979054e-11	1	LINC00539
	5.40826609106453e-16	0.175239	0.907	0.871	1.62567070431309e-11	1	EIF4A2
	5.46276277206649e-16	0.595007	0.124	0.076	1.64205186165547e-11	1	AL160254.1
	5.53139442015308e-16	0.458401	0.304	0.231	1.66268184875381e-11	1	ACADSB
	5.63267528870957e-16	0.199553	0.84	0.815	1.69312586503321e-11	1	STRAP
	5.72669929196075e-16	0.328741	0.483	0.398	1.72138854017048e-11	1	CADM3
	5.79577336043392e-16	0.795357	0.103	0.06	1.74215151441283e-11	1	ZDHHC22
	5.84574594483552e-16	0.464174	0.287	0.215	1.75717277355811e-11	1	UGDH-AS1
	6.0917610047576e-16	0.379184	0.413	0.331	1.83112244042009e-11	1	NR2F2-AS1
	6.16887219952129e-16	0.310416	0.492	0.41	1.85430129445411e-11	1	PRKCZ
	6.28000358660542e-16	0.273715	0.667	0.609	1.88770627809772e-11	1	NAPG
	6.59419035265357e-16	0.243171	0.738	0.675	1.98214767810414e-11	1	PRDM2
	6.6173791424966e-16	0.756877	0.122	0.074	1.98911799644305e-11	1	PRRT4
	6.86627660022575e-16	0.393244	0.399	0.324	2.06393408326186e-11	1	SNX30
	6.88075031485122e-16	0.599167	0.155	0.101	2.06828473714113e-11	1	AC007614.1
	7.14935147456683e-16	1.4524	0.035	0.013	2.14902355974004e-11	1	LINC02341
	7.39840191118077e-16	0.612533	0.195	0.135	2.22388563048183e-11	1	FAM153CP
	7.43715130273348e-16	0.10796	0.575	0.471	2.23553331008866e-11	1	LIN7A
	7.98916554845899e-16	0.692242	0.134	0.084	2.40146327221129e-11	1	DOCK2
	8.04431269712994e-16	0.450524	0.285	0.214	2.41803995363029e-11	1	TBC1D24
	8.31671065589241e-16	1.49167	0.023	0.007	2.4999200560547e-11	1	LINC01495
	8.54893909177855e-16	0.549081	0.225	0.16	2.56972560159771e-11	1	AC107068.2
	8.72567050452934e-16	0.386509	0.408	0.329	2.62284929695648e-11	1	SLC9A6
	8.77909169981984e-16	0.221613	0.735	0.661	2.63890717404885e-11	1	SCAMP1
	8.82383876309514e-16	0.459729	0.268	0.197	2.65235769379877e-11	1	NIPAL3
	9.19044877674351e-16	1.34909	0.034	0.013	2.76255699780133e-11	1	LINC02143
	9.53651501992152e-16	0.288049	0.532	0.447	2.86658104983821e-11	1	NECAP1
	9.65607714238729e-16	0.519594	0.258	0.191	2.9025202282302e-11	1	PPIP5K1
	9.85316408395703e-16	0.285485	0.61	0.53	2.96176259199665e-11	1	C2CD5
	1.00217296842059e-15	0.355856	0.481	0.405	3.01243172577544e-11	1	GPR155
	1.09939831602245e-15	0.359378	0.468	0.39	3.3046813981319e-11	1	ZRSR2
	1.20057550125116e-15	0.155305	0.887	0.822	3.60880989921085e-11	1	VEZT
	1.22042148068554e-15	0.263034	0.647	0.571	3.66846492879267e-11	1	TASOR2
	1.22539144060668e-15	0.224939	0.353	0.271	3.68340413131963e-11	1	TOX2
	1.24506910509477e-15	0.354246	0.391	0.31	3.74255322300436e-11	1	SHANK1
	1.25514576802187e-15	0.411891	0.338	0.263	3.77284266409693e-11	1	YIPF2
	1.25981357519522e-15	0.523942	0.202	0.14	3.78687362567933e-11	1	MAGEL2
	1.26086340858153e-15	0.394736	0.402	0.326	3.79002931985522e-11	1	FAM210A
	1.29594280309014e-15	0.453781	0.314	0.241	3.89547447180865e-11	1	RNF19B
	1.30142007185563e-15	0.4033	0.569	0.502	3.91193859399083e-11	1	AFF2
	1.33151402914219e-15	0.166624	0.926	0.906	4.00239802019851e-11	1	TCF25
	1.3632222929178e-15	0.314948	0.502	0.425	4.09770989028161e-11	1	FGFR1OP
	1.41445453161137e-15	0.107722	0.99	0.981	4.25170887657063e-11	1	PEBP1
	1.43681878039422e-15	1.19996	0.045	0.02	4.31893357198699e-11	1	CD74
	1.52461521283355e-15	0.532733	0.235	0.17	4.58284086825638e-11	1	LINC02250
	1.54066129062574e-15	0.190974	0.838	0.806	4.63107377349192e-11	1	BDP1
	1.62092972682409e-15	0.373218	0.484	0.414	4.87235266586053e-11	1	MIR3936HG
	1.63089433700781e-15	0.192392	0.879	0.846	4.90230528761179e-11	1	PPIG
	1.67109880864654e-15	0.3393	0.479	0.399	5.02315590891065e-11	1	HSPA4L
	1.69637544855695e-15	0.219383	0.782	0.731	5.09913496081733e-11	1	TTC19
	1.79217195752762e-15	0.430571	0.3	0.227	5.38708968713228e-11	1	FBXL16
	1.90672168305241e-15	0.664343	0.14	0.09	5.73141470708724e-11	1	AC107294.2
	1.92018371846058e-15	0.412047	0.361	0.285	5.77188023932065e-11	1	DNAJC27
	1.989627593774e-15	0.12828	0.684	0.558	5.98062158412525e-11	1	CAMK2B
	2.00238671751631e-15	0.202861	0.366	0.278	6.01897423418227e-11	1	LGR4
	2.00713662144326e-15	0.365655	0.571	0.515	6.03325197039631e-11	1	FOXO3
	2.02904305432379e-15	0.753005	0.113	0.068	6.09910051699187e-11	1	AL672277.1
	2.03447459482511e-15	0.855297	0.093	0.053	6.1154271845848e-11	1	IGFL4
	2.13226684412169e-15	0.251956	0.517	0.422	6.40938090674537e-11	1	CELF3
	2.23059544494634e-15	0.393381	0.38	0.304	6.70494684796419e-11	1	IL7
	2.29853786300872e-15	0.692805	0.137	0.087	6.90917496241791e-11	1	AC107398.3
	2.31632031794147e-15	0.381537	0.421	0.341	6.96262724370027e-11	1	NIFK-AS1
	2.41356831576542e-15	0.573088	0.275	0.206	7.25494500035926e-11	1	HCN1
	2.44359088117796e-15	0.184634	0.515	0.422	7.34518982973282e-11	1	EML5
	2.58960210356305e-15	0.402564	0.409	0.336	7.78408496310018e-11	1	YPEL3
	2.62101708408338e-15	1.03088	0.062	0.031	7.87851525304623e-11	1	LINC02294
	2.68052464604741e-15	0.434139	0.322	0.249	8.0573890335539e-11	1	RNF217
	2.82028875556789e-15	0.213779	0.771	0.724	8.47750597036153e-11	1	FAM13B
	2.97801617782946e-15	0.430732	0.367	0.29	8.95161882893756e-11	1	SEC24D
	3.0827731137032e-15	0.342164	0.541	0.476	9.26650770248046e-11	1	CASC3
	3.13717837963781e-15	0.35177	0.48	0.405	9.43004449135329e-11	1	ZNF251
	3.19093811363539e-15	0.403429	0.381	0.305	9.59164087577663e-11	1	TSGA10
	3.41204342111766e-15	0.32585	0.54	0.472	1.02562613195376e-10	1	KIAA0355
	3.44616861218422e-15	0.280732	0.451	0.368	1.03588382313646e-10	1	USP54
	3.45173246008816e-15	0.343472	0.5	0.43	1.0375562601779e-10	1	ERO1A
	3.4540642749105e-15	0.9208	0.079	0.043	1.03825718039535e-10	1	CALHM6
	3.67351648003358e-15	0.523012	0.209	0.147	1.10422231873329e-10	1	TENM3-AS1
	3.71240837166037e-15	0.542988	0.222	0.159	1.11591283243739e-10	1	PPP1R3E
	3.72837085969632e-15	0.417423	0.317	0.243	1.12071099671612e-10	1	NPRL2
	3.89582333086327e-15	0.346968	0.337	0.263	1.17104553502419e-10	1	DGKB
	3.91418664114252e-15	0.23014	0.683	0.609	1.17656536246103e-10	1	NLK
	3.9254056974178e-15	0.469943	0.248	0.182	1.17993769858682e-10	1	TRIM67
	3.95037146279477e-15	0.191545	0.822	0.782	1.18744215800148e-10	1	SNU13
	4.1624957364399e-15	0.541286	0.194	0.135	1.25120459341647e-10	1	SPTB
	4.22613162525352e-15	1.23263	0.044	0.019	1.27033290523496e-10	1	AL391097.1
	4.4654712677195e-15	0.527697	0.227	0.164	1.34227600836381e-10	1	DOK4
	4.99753084171522e-15	0.313119	0.506	0.431	1.50220779571118e-10	1	CCP110
	5.00933699815969e-15	0.775617	0.093	0.054	1.50575660827682e-10	1	CLCA4-AS1
	5.13791877201747e-15	0.72611	0.169	0.115	1.54440700368073e-10	1	VSTM2B
	5.14252414366091e-15	0.984332	0.072	0.038	1.54579133234303e-10	1	LPA
	5.15244835471461e-15	0.645453	0.138	0.089	1.54877445094366e-10	1	ZBED9
	5.24796007288499e-15	0.46546	0.25	0.184	1.5774843183085e-10	1	TRANK1
	5.25173283079939e-15	0.238881	0.693	0.632	1.57861837160999e-10	1	DDX18
	5.35640452362181e-15	0.130664	0.565	0.463	1.61008163575548e-10	1	AMPH
	5.4119494719967e-15	1.00812	0.058	0.028	1.62677789178749e-10	1	CHRD
	5.47614600754186e-15	0.697584	0.129	0.082	1.64607472840701e-10	1	AC107021.1
	5.62503120850172e-15	0.447283	0.363	0.287	1.69082813096353e-10	1	RASGRF1
	5.68098332226303e-15	0.156548	0.899	0.846	1.70764677683904e-10	1	KIF2A
	5.7468038259688e-15	0.7262	0.123	0.077	1.72743176204796e-10	1	AC079296.1
	5.98372980054507e-15	0.335898	0.551	0.488	1.79864934074584e-10	1	NUDT21
	6.08267920633394e-15	0.955485	0.069	0.036	1.82839254263192e-10	1	PPM1K-DT
	6.08462408832878e-15	0.268964	0.419	0.335	1.82897715471075e-10	1	KLHL13
	6.1072791509889e-15	0.174628	0.848	0.803	1.83578703999575e-10	1	COX7A2L
	6.14744445195575e-15	0.246749	0.625	0.554	1.84786032781338e-10	1	KIAA0319L
	6.74324330787175e-15	1.01571	0.061	0.031	2.02695150591317e-10	1	DCST2
	6.86469714232488e-15	0.409221	0.346	0.272	2.06345931401144e-10	1	ZFP37
	6.97378536322629e-15	0.438636	0.325	0.254	2.09625014233219e-10	1	DELE1
	7.07845271930492e-15	0.400926	0.295	0.224	2.12771210289586e-10	1	NRIP3
	7.11551829840234e-15	0.754522	0.106	0.063	2.13885364531676e-10	1	TCHH
	7.40879323501875e-15	0.290718	0.522	0.445	2.22700915851429e-10	1	ABCC5
	7.54134188734848e-15	0.762625	0.104	0.062	2.26685195791808e-10	1	AC096536.3
	7.60544970525058e-15	0.391999	0.37	0.295	2.28612212690127e-10	1	AC008014.1
	7.63558881167551e-15	0.395164	0.321	0.248	2.29518164090154e-10	1	FAIM2
	7.66240393990208e-15	0.389567	0.364	0.29	2.30324200029516e-10	1	AC005480.1
	8.02401151406071e-15	0.303832	0.546	0.474	2.41193762101151e-10	1	FBXO22
	8.09636374512e-15	0.132799	0.783	0.698	2.43368597814562e-10	1	SCD5
	8.29433125503807e-15	0.270319	0.589	0.515	2.49319303195189e-10	1	LONRF2
	8.3161540791124e-15	0.125626	0.953	0.894	2.4997527546404e-10	1	SPTBN1
	8.52285211594649e-15	0.531128	0.207	0.147	2.56188411753236e-10	1	FAM85B
	8.63694746371365e-15	0.432727	0.319	0.247	2.59618003811769e-10	1	RNF208
	8.76541578101605e-15	0.263202	0.669	0.62	2.63479632961561e-10	1	RANBP2
	8.7735825521592e-15	0.729257	0.123	0.077	2.63725117935354e-10	1	IGSF22
	8.88303830465168e-15	0.364559	0.401	0.325	2.67015248399525e-10	1	ZBTB46
	9.08767864599523e-15	0.198686	0.706	0.615	2.73166532419971e-10	1	ASXL3
	9.32485811112563e-15	0.139029	0.942	0.925	2.80295909962325e-10	1	PCM1
	9.32710854500868e-15	0.255985	0.672	0.604	2.80363555754416e-10	1	SLC39A6
	9.4466565340341e-15	0.334445	0.476	0.402	2.83957048756531e-10	1	ELP1
	1.04156672815417e-14	0.523576	0.217	0.155	3.13084542815862e-10	1	CCDC62
	1.05082248403563e-14	0.218316	0.795	0.753	3.15866730476269e-10	1	CHD4
	1.05707944709626e-14	0.480191	0.249	0.184	3.17747511002663e-10	1	GALNT16
	1.08752767499237e-14	0.129595	0.564	0.46	3.26899943825956e-10	1	ADCY1
	1.09088718744163e-14	0.368504	0.456	0.384	3.2790977967308e-10	1	CDKL1
	1.10389608333186e-14	0.227776	0.726	0.669	3.31820123688723e-10	1	DENND4A
	1.10903419980387e-14	0.1932	0.725	0.662	3.33364590119044e-10	1	FUT8
	1.11918854433261e-14	0.537003	0.208	0.148	3.36416884540941e-10	1	B4GALNT3
	1.13033355474488e-14	0.21635	0.748	0.694	3.39766963220763e-10	1	UBE2V2
	1.13597088224073e-14	1.27131	0.037	0.015	3.4146148749274e-10	1	C1QL2
	1.14460247325269e-14	0.962286	0.076	0.042	3.44056057435025e-10	1	GLYATL1
	1.19051757504707e-14	0.604958	0.135	0.086	3.578576778834e-10	1	AC016642.1
	1.19438986075958e-14	0.970862	0.152	0.101	3.59021648245723e-10	1	NETO1
	1.24497865221652e-14	0.366548	0.425	0.353	3.74228133069763e-10	1	TCP11L1
	1.29298000248163e-14	0.186601	0.558	0.453	3.88656858945952e-10	1	TTC9B
	1.33277740652118e-14	0.419985	0.089	0.051	4.006195606262e-10	1	EBF2
	1.3495573468746e-14	0.40051	0.324	0.253	4.05663442897036e-10	1	EFCAB11
	1.36629272270452e-14	0.299031	0.538	0.462	4.10693929517753e-10	1	PUS7L
	1.3853985844917e-14	0.177162	0.863	0.824	4.16436960512362e-10	1	ZC3H13
	1.49882410954844e-14	0.459815	0.357	0.288	4.50531539089167e-10	1	TLE3
	1.56534381708111e-14	0.474582	0.248	0.183	4.70526697976411e-10	1	AC004039.1
	1.59198021681589e-14	0.492342	0.203	0.143	4.78533333372689e-10	1	ELFN1
	1.60233639116435e-14	0.254357	0.692	0.64	4.81646295820092e-10	1	CEP290
	1.63626757807891e-14	0.480343	0.215	0.153	4.91845671294741e-10	1	TMCC2
	1.79605476445216e-14	0.220718	0.465	0.379	5.39876101646674e-10	1	PGBD5
	1.81005064917132e-14	0.200927	0.779	0.732	5.44083124634406e-10	1	YTHDC1
	1.82116288504125e-14	0.103211	0.884	0.821	5.47423351614549e-10	1	MARK1
	1.90505776356297e-14	0.372136	0.334	0.26	5.72641313149394e-10	1	SPIRE2
	1.95130816423517e-14	0.976249	0.06	0.03	5.86543721087449e-10	1	AC020891.2
	1.95394445057871e-14	0.91157	0.079	0.044	5.87336162399453e-10	1	AL353807.5
	1.96975295087212e-14	0.270183	0.62	0.564	5.92088039502651e-10	1	SNRPA1
	1.98886401217594e-14	0.762664	0.104	0.062	5.97832633419966e-10	1	CERNA1
	2.04856936649836e-14	0.284637	0.448	0.37	6.15779465875741e-10	1	RFC3
	2.06723192070519e-14	0.25149	0.637	0.566	6.21389243044773e-10	1	ZC3H6
	2.10045260877138e-14	0.413337	0.348	0.276	6.31375049670589e-10	1	PEX1
	2.10226970398669e-14	0.452292	0.292	0.224	6.3192125032136e-10	1	AP000442.1
	2.22753852819215e-14	0.240469	0.451	0.364	6.69575806189277e-10	1	FOSB
	2.24711475771546e-14	0.13837	0.86	0.79	6.75460225021689e-10	1	MARCH1
	2.33046150036866e-14	0.551184	0.183	0.127	7.00513422395815e-10	1	FAM66B
	2.33124382524393e-14	0.326934	0.446	0.371	7.00748581430071e-10	1	ZNF345
	2.34056329324959e-14	0.143528	0.949	0.923	7.03549920317895e-10	1	PTGES3
	2.40435484431784e-14	0.357475	0.333	0.259	7.22725022653499e-10	1	FBN1
	2.59748154146356e-14	0.214551	0.722	0.662	7.80776976548532e-10	1	SENP7
	2.60458815325879e-14	0.272749	0.495	0.414	7.8291315298806e-10	1	CPEB2
	2.65383117689124e-14	0.479154	0.258	0.192	7.97715113461738e-10	1	ITGA2B
	2.69038308741954e-14	0.308045	0.493	0.42	8.08702252247439e-10	1	SLC35E1
	2.69517938078714e-14	0.338677	0.423	0.347	8.10143970070805e-10	1	WDR36
	2.69792051272273e-14	0.623078	0.147	0.096	8.10967926919326e-10	1	Z99572.1
	2.73699240654951e-14	0.173872	0.86	0.828	8.22712547484718e-10	1	DYNC1LI2
	2.84499213395814e-14	0.281152	0.696	0.648	8.55176185546476e-10	1	SCFD2
	2.8458605085557e-14	0.368453	0.433	0.362	8.55437210266759e-10	1	POTEF
	3.07864882608893e-14	0.626259	0.066	0.035	9.25411050634073e-10	1	LINC02466
	3.23924507794076e-14	0.465124	0.245	0.181	9.73684677978213e-10	1	TNXB
	3.24963267519938e-14	0.482612	0.211	0.151	9.76807085838181e-10	1	AC091271.1
	3.31241493814688e-14	0.297632	0.51	0.439	9.9567880625757e-10	1	DENND1B
	3.33285882990375e-14	0.341514	0.464	0.394	1.00182403568077e-09	1	MED29
	3.36700763170082e-14	0.877946	0.083	0.047	1.01208882401295e-09	1	TRPM2
	3.37985930254314e-14	0.872197	0.075	0.041	1.01595190775144e-09	1	KIF25
	3.47930076854256e-14	0.344356	0.417	0.339	1.04584301801621e-09	1	MROH1
	3.48611564842853e-14	0.23412	0.69	0.621	1.04789150276113e-09	1	ABR
	3.52985352658807e-14	0.26425	0.429	0.347	1.06103867155711e-09	1	LDLR
	3.53735552642096e-14	0.733361	0.101	0.061	1.06329369768688e-09	1	AC140912.1
	3.69801876255412e-14	0.70378	0.136	0.089	1.11158745983614e-09	1	ZNF703
	3.7106724524682e-14	0.321274	0.545	0.476	1.11539103248742e-09	1	BCKDHB
	3.7349566013371e-14	0.914406	0.063	0.032	1.12269060479592e-09	1	LINC02588
	3.85314850449466e-14	0.457988	0.252	0.187	1.15821790896605e-09	1	GPR180
	4.16418143230406e-14	0.825855	0.08	0.045	1.25171129673628e-09	1	AC007686.4
	4.16853394779702e-14	0.610229	0.217	0.159	1.25301961936831e-09	1	AC138627.1
	4.47811183247893e-14	0.454623	0.327	0.259	1.34607563572484e-09	1	RNASET2
	4.57180240047734e-14	0.945956	0.067	0.036	1.37423808355948e-09	1	GPR139
	4.6342717624566e-14	0.477239	0.259	0.194	1.39301574907683e-09	1	DLGAP3
	4.64131244995649e-14	0.306896	0.556	0.486	1.39513210933242e-09	1	KPNA5
	4.79329033512936e-14	0.230939	0.692	0.634	1.44081514183653e-09	1	ZNF652
	4.91661404276614e-14	0.499355	0.27	0.204	1.47788501511507e-09	1	AC007389.1
	4.92467105274858e-14	0.213197	0.768	0.706	1.4803068717457e-09	1	PDE7A
	5.39137977028963e-14	0.872258	0.092	0.054	1.62059484515136e-09	1	RBMS3-AS3
	5.40783195199965e-14	0.587954	0.159	0.107	1.62554020645157e-09	1	RELA-DT
	5.43455350519359e-14	0.266343	0.498	0.414	1.63357243812614e-09	1	SS18L1
	5.46344495592216e-14	0.57325	0.179	0.125	1.64225691930064e-09	1	FBXO15
	5.79336791659055e-14	0.189085	0.833	0.799	1.74142846204795e-09	1	KDM2A
	5.89327209101867e-14	0.258438	0.59	0.513	1.7714586578393e-09	1	METTL6
	6.43300232949803e-14	0.508457	0.193	0.136	1.93369617022381e-09	1	AL049569.1
	6.5079114586766e-14	1.13541	0.043	0.019	1.9562131053636e-09	1	LINC01649
	6.51733046171602e-14	1.23303	0.047	0.022	1.95904436348722e-09	1	LINC01524
	6.7869027798286e-14	0.248433	0.824	0.791	2.04007510658868e-09	1	FARP1
	6.86120476717662e-14	0.150749	0.918	0.87	2.06240954096562e-09	1	CELF1
	6.87667570907384e-14	0.267651	0.597	0.523	2.06705995139051e-09	1	FAM126B
	6.9135420968463e-14	0.506692	0.127	0.081	2.07814161889103e-09	1	CORIN
	6.98554024655456e-14	0.338598	0.614	0.553	2.09978354271184e-09	1	ELOVL5
	7.16823447763598e-14	0.557784	0.139	0.091	2.1546996016326e-09	1	PTPRB
	7.26965565232594e-14	0.377994	0.364	0.292	2.18518579253265e-09	1	SPRYD7
	7.27211586108035e-14	0.370313	0.433	0.363	2.18592530668214e-09	1	AC011346.1
	7.39403531183706e-14	0.277117	0.256	0.19	2.2225730743851e-09	1	KCNC2
	7.41250001412339e-14	0.398758	0.358	0.289	2.22812337924535e-09	1	ZFYVE27
	7.53380855902236e-14	0.43409	0.252	0.188	2.26458751475653e-09	1	LINC01505
	7.6542484152103e-14	0.285845	0.571	0.508	2.30079053112806e-09	1	MTMR9
	7.70458324370916e-14	0.192263	0.724	0.662	2.31592067722654e-09	1	HDAC4
	7.73097365047858e-14	0.344162	0.474	0.409	2.32385336959736e-09	1	MFN1
	7.7916219853948e-14	0.228144	0.725	0.668	2.34208365258982e-09	1	TCEAL3
	7.79576659232507e-14	0.653362	0.126	0.08	2.34332947998699e-09	1	OPRL1
	7.83717258129128e-14	0.600793	0.164	0.112	2.35577570621034e-09	1	PNMA3
	7.97344795928998e-14	0.480925	0.26	0.197	2.39673872208298e-09	1	GFPT2
	8.20314212034898e-14	0.383856	0.351	0.28	2.4657824899557e-09	1	BAG4
	8.34202363620583e-14	0.26783	0.49	0.404	2.50752888480711e-09	1	PLPPR2
	8.36575792634052e-14	0.393096	0.319	0.249	2.5146631750787e-09	1	FTSJ1
	8.49295263024269e-14	0.276374	0.472	0.395	2.55289663112465e-09	1	GALNT18
	8.55087362977339e-14	0.371391	0.327	0.256	2.57030710437358e-09	1	AC245060.5
	8.73062153146579e-14	0.404477	0.26	0.194	2.6243375261433e-09	1	RTN4RL1
	8.78632527267336e-14	0.513508	0.228	0.167	2.64108151371289e-09	1	ZSCAN9
	9.0447348742635e-14	0.17832	0.785	0.745	2.71875685585487e-09	1	TCP1
	9.27276360906914e-14	0.455032	0.244	0.181	2.78730001325009e-09	1	APBB3
	9.30688973485812e-14	0.582873	0.138	0.09	2.797557985401e-09	1	TMEM132E
	9.30907211093922e-14	1.28127	0.032	0.013	2.79821398582722e-09	1	PLAC1
	9.52924260037355e-14	0.286644	0.628	0.564	2.86439503324628e-09	1	IRF2BP2
	9.63676842327196e-14	0.283293	0.57	0.508	2.89671622035132e-09	1	OSBP
	9.8310915748947e-14	1.01079	0.054	0.027	2.9551278164976e-09	1	AC006262.1
	9.9616690438591e-14	0.204687	0.693	0.631	2.99437809789361e-09	1	AC021504.1
	9.99902455485705e-14	0.395912	0.304	0.235	3.00560679094448e-09	1	TRIM3
	1.01088239366121e-13	0.463282	0.246	0.183	3.03861138710623e-09	1	ZNF441
	1.0505641043149e-13	0.245693	0.738	0.701	3.15789064116015e-09	1	SND1
	1.11477444626309e-13	1.35357	0.033	0.013	3.35090050802221e-09	1	AC006972.1
	1.114956141605e-13	0.441525	0.276	0.21	3.35144666605046e-09	1	SLC2A11
	1.12419519972872e-13	0.160773	0.691	0.614	3.37921835086456e-09	1	PTPRJ
	1.1458535953161e-13	0.321227	0.476	0.401	3.44432132216066e-09	1	MAP3K3
	1.15054696795591e-13	0.587423	0.146	0.097	3.45842913097867e-09	1	AL160314.2
	1.18934095330417e-13	1.51902	0.026	0.009	3.575039971537e-09	1	AC087565.2
	1.21453557966918e-13	0.277021	0.515	0.441	3.65077249892758e-09	1	CCDC7
	1.26249949430725e-13	0.843831	0.085	0.049	3.79494722993817e-09	1	ADGRA2
	1.29305588579171e-13	0.365508	0.368	0.297	3.8867966871013e-09	1	BEND5
	1.35844043883401e-13	1.14304	0.062	0.033	4.08333611509114e-09	1	AC020687.1
	1.36852575881679e-13	1.01696	0.057	0.029	4.11365157842739e-09	1	AC245297.2
	1.37856470721916e-13	0.842839	0.077	0.043	4.14382765343009e-09	1	PRRG2
	1.40993911895198e-13	0.651948	0.128	0.083	4.23813599765776e-09	1	CRACR2B
	1.45042331232018e-13	0.295576	0.49	0.414	4.35982743450322e-09	1	LRP11
	1.45688118750139e-13	0.570648	0.17	0.117	4.37923916151044e-09	1	AC021752.1
	1.46066103512409e-13	0.350465	0.372	0.301	4.3906010054795e-09	1	RRP12
	1.50221602085271e-13	0.204869	0.758	0.719	4.51551113708116e-09	1	SENP5
	1.50530298464091e-13	0.100709	0.972	0.921	4.52479024153211e-09	1	CPE
	1.5240931232724e-13	1.64412	0.021	0.007	4.58127151924452e-09	1	LINC00269
	1.54457367398868e-13	0.444794	0.243	0.18	4.64283400664257e-09	1	MAGEE1
	1.58695982747107e-13	0.454101	0.276	0.212	4.77024254539528e-09	1	ARMCX2
	1.61391744399428e-13	0.61831	0.149	0.1	4.85127444490241e-09	1	ARMC5
	1.74713529344268e-13	0.292124	0.542	0.471	5.25171397855935e-09	1	KLHL18
	1.7476914263508e-13	0.171429	0.783	0.723	5.25338565846786e-09	1	MAP2K4
	1.76763381007479e-13	0.227075	0.649	0.589	5.3133304697038e-09	1	PRKAR1A
	1.80714090772316e-13	0.400461	0.3	0.231	5.43208485452504e-09	1	AC116565.1
	1.81039946048107e-13	0.318067	0.181	0.127	5.44187973826006e-09	1	PIEZO2
	1.81679441095395e-13	0.39221	0.389	0.317	5.46110231988647e-09	1	AC103876.1
	1.84435810297856e-13	0.274671	0.469	0.39	5.54395602174324e-09	1	ATP6V1G2
	1.98908488783698e-13	0.479962	0.211	0.152	5.97899026434918e-09	1	HSD17B7
	2.00251678884625e-13	0.322492	0.503	0.43	6.01936521559294e-09	1	AC040168.1
	2.0067853979064e-13	1.53279	0.022	0.007	6.03219622756684e-09	1	AL445985.2
	2.01229873940768e-13	0.665097	0.12	0.076	6.04876878078554e-09	1	AC027312.1
	2.04470959312753e-13	0.906515	0.064	0.034	6.14619256598204e-09	1	AC132872.1
	2.04643202582971e-13	0.171721	0.405	0.329	6.15137002644153e-09	1	SGCD
	2.05131592239804e-13	1.10019	0.032	0.013	6.16605053113626e-09	1	AC016044.1
	2.05678239746635e-13	0.490822	0.221	0.161	6.1824822085441e-09	1	MUC20
	2.06579672466672e-13	0.637664	0.135	0.089	6.2095783746757e-09	1	PIWIL2
	2.07531955665916e-13	0.669298	0.112	0.07	6.23820305536176e-09	1	TNNT1
	2.08105886765889e-13	0.176805	0.755	0.69	6.25545485029586e-09	1	APBA2
	2.09376117687829e-13	0.273537	0.51	0.436	6.29363672157844e-09	1	ZFP30
	2.15871722184291e-13	2.26249	0.014	0.003	6.48888809713759e-09	1	LINC01163
	2.1731683785981e-13	0.39457	0.397	0.33	6.53232682922804e-09	1	ITGA9-AS1
	2.19143405003456e-13	0.24901	0.597	0.523	6.5872316109989e-09	1	NOVA2
	2.19703412678917e-13	0.130143	0.808	0.725	6.60406488171558e-09	1	KLF12
	2.22939354085242e-13	1.29605	0.034	0.014	6.70133404444829e-09	1	AC114321.1
	2.24682346434766e-13	0.337969	0.498	0.431	6.75372665148264e-09	1	FANCC
	2.31531019352778e-13	0.627127	0.163	0.112	6.95959091072516e-09	1	C2orf92
	2.31765634917991e-13	0.237247	0.625	0.558	6.9666432199999e-09	1	DMXL2
	2.35919177726224e-13	0.180153	0.894	0.867	7.09149456327256e-09	1	TMEM14B
	2.40667295425283e-13	0.614528	0.147	0.098	7.23421823318859e-09	1	AC072028.1
	2.45770556579515e-13	0.139121	0.292	0.222	7.38761716022363e-09	1	ZMAT4
	2.49044842387926e-13	0.270194	0.586	0.522	7.48603891733867e-09	1	XPA
	2.5704377080526e-13	0.206974	0.709	0.649	7.72647870663532e-09	1	INPP4A
	2.66999032291852e-13	0.323052	0.402	0.328	8.02572391166079e-09	1	INAFM1
	2.67048385292856e-13	0.164928	0.654	0.552	8.02720741351796e-09	1	LINGO1
	2.67133692593591e-13	1.54811	0.024	0.008	8.02977166567076e-09	1	THRA1/BTR
	2.69690800916178e-13	0.507584	0.186	0.131	8.1066357847394e-09	1	LINC00672
	2.72431584130724e-13	0.172023	0.872	0.837	8.18902098738544e-09	1	DYNLRB1
	2.73234225454397e-13	0.200652	0.703	0.614	8.21314758293372e-09	1	LRP1B
	2.95842056834011e-13	0.491683	0.216	0.157	8.89271638637354e-09	1	MMP25-AS1
	2.96614884078089e-13	0.277262	0.656	0.585	8.91594680050327e-09	1	AC068587.4
	3.03484893954105e-13	0.531069	0.215	0.158	9.12245242736646e-09	1	NRG4
	3.1629858629568e-13	0.3545	0.421	0.353	9.50761920546185e-09	1	NQO2
	3.31142421629753e-13	0.426676	0.264	0.199	9.95381005176874e-09	1	TTC23L
	3.34611509941013e-13	0.163217	0.693	0.596	1.00580873773169e-08	1	EEF1A2
	3.45898581239599e-13	0.14772	0.93	0.902	1.03973654534811e-08	1	JUND
	3.53778365494608e-13	0.383335	0.337	0.269	1.06342238884024e-08	1	MPP3
	3.56037113578669e-13	0.353498	0.342	0.271	1.07021195970612e-08	1	CLTCL1
	3.58657021674869e-13	0.462823	0.229	0.169	1.07808714145249e-08	1	RAP1GAP
	3.63677922796647e-13	0.231575	0.528	0.458	1.09317946813444e-08	1	TMEM232
	3.63690759052463e-13	0.262274	0.549	0.474	1.0932180526358e-08	1	CDRT4
	3.72331349315723e-13	0.320885	0.443	0.37	1.11919080290813e-08	1	ACVR1B
	3.76895374355284e-13	0.427097	0.293	0.228	1.13290980577455e-08	1	THAP9-AS1
	4.23517012752631e-13	0.557441	0.135	0.088	1.27304978863313e-08	1	SLITRK4
	4.3118872112592e-13	0.470584	0.194	0.138	1.2961101768324e-08	1	POU3F1
	4.38947325854907e-13	0.479527	0.233	0.174	1.31943176678727e-08	1	KIFC2
	4.65547069858439e-13	0.213634	0.646	0.568	1.39938793728748e-08	1	PLPPR3
	4.65923785377128e-13	0.341492	0.382	0.31	1.40052030646511e-08	1	SLC6A6
	4.68156893009232e-13	0.546741	0.172	0.12	1.40723280469645e-08	1	AP000892.1
	4.72259589757318e-13	0.869334	0.069	0.038	1.41956510085152e-08	1	P2RX3
	4.787596761409e-13	0.398055	0.281	0.216	1.43910371051193e-08	1	CEP19
	4.89547588975029e-13	0.711285	0.094	0.056	1.47153109770004e-08	1	KCNMA1-AS1
	4.9212873565943e-13	0.296507	0.433	0.359	1.47928976651868e-08	1	BSN
	5.07090803212679e-13	0.65693	0.131	0.086	1.52426424537699e-08	1	FAM226B
	5.08940934570759e-13	0.204607	0.738	0.688	1.52982555522624e-08	1	FBXW7
	5.13106060955658e-13	0.272798	0.554	0.49	1.54234550862661e-08	1	RLIM
	5.16095394126728e-13	0.330879	0.417	0.346	1.55133114520553e-08	1	GK5
	5.27000296971529e-13	1.27665	0.045	0.021	1.58411019266672e-08	1	AC020704.1
	5.27177114954672e-13	0.328679	0.493	0.429	1.58464168984225e-08	1	MMP24
	5.28813883622933e-13	0.572459	0.146	0.098	1.58956165278218e-08	1	CATSPERE
	5.31395641084028e-13	0.478069	0.235	0.176	1.59732215753448e-08	1	ZCWPW1
	5.40673504562689e-13	0.140099	0.762	0.685	1.62521048736499e-08	1	MEGF9
	5.58404937604968e-13	0.15945	0.788	0.734	1.67850940194677e-08	1	CLIP2
	5.69577220614023e-13	0.377249	0.336	0.268	1.71209216744369e-08	1	AC073167.1
	5.73012749383721e-13	0.231033	0.572	0.493	1.72241902337253e-08	1	MAGEF1
	5.84335835186519e-13	1.04265	0.054	0.028	1.75645508698716e-08	1	FAM178B
	5.8925931441089e-13	0.209134	0.422	0.341	1.77125457318769e-08	1	EPB41L4A
	5.90421123733976e-13	0.175072	0.792	0.747	1.77474685583196e-08	1	KDM1A
	6.10582639047837e-13	0.607521	0.151	0.103	1.83535035471389e-08	1	CPOX
	6.11700663344501e-13	0.229127	0.61	0.542	1.83871102394723e-08	1	STARD3NL
	6.3015196271604e-13	0.413833	0.303	0.238	1.89417378472814e-08	1	TSPOAP1
	6.3225905087364e-13	0.280507	0.505	0.435	1.90050748102107e-08	1	LRRC28
	6.382211047614e-13	0.47681	0.224	0.166	1.91842881880229e-08	1	PITPNM3
	6.42725547549618e-13	0.705801	0.093	0.056	1.9319687233794e-08	1	CAMK1G
	6.4857041488931e-13	0.660562	0.085	0.05	1.94953781011578e-08	1	NIPAL1
	6.53238724514812e-13	0.584604	0.159	0.109	1.96357028201907e-08	1	LINC01567
	6.72993854446462e-13	0.339108	0.43	0.364	2.02295222708062e-08	1	AC092835.1
	6.73195094475735e-13	0.430189	0.245	0.184	2.02355713448461e-08	1	TUBE1
	6.7438829041924e-13	0.814389	0.085	0.05	2.02714376217119e-08	1	P4HA2-AS1
	6.76248495413801e-13	0.408834	0.285	0.22	2.03273535236434e-08	1	B3GALNT1
	6.80105973362863e-13	0.435425	0.242	0.181	2.04433054533143e-08	1	MVP
	6.8029416046539e-13	0.966222	0.061	0.032	2.04489621694292e-08	1	AC093838.1
	6.88102900292928e-13	0.294687	0.544	0.484	2.06836850799051e-08	1	GPR107
	6.92968792906997e-13	0.89043	0.101	0.062	2.08299489459914e-08	1	LINC01776
	7.33381082787326e-13	0.185479	0.832	0.808	2.20447019675042e-08	1	NKTR
	7.51925379004794e-13	0.405647	0.312	0.246	2.26021249675051e-08	1	CREG1
	7.7498365514106e-13	0.16396	0.832	0.799	2.32952336898851e-08	1	HOOK3
	7.77128900136995e-13	0.488045	0.219	0.161	2.33597176092179e-08	1	ATP6V1E2
	7.83244255766166e-13	0.466287	0.232	0.173	2.35435390840752e-08	1	SLC45A4
	7.87455978320395e-13	0.211187	0.476	0.39	2.36701392523328e-08	1	ADCY5
	7.94082516480997e-13	0.192471	0.765	0.715	2.38693263629023e-08	1	UBA1
	7.98104583921341e-13	0.424963	0.255	0.193	2.39902256880916e-08	1	ACAP1
	8.06307396276015e-13	0.297945	0.554	0.491	2.42367940246607e-08	1	ZNF654
	8.19234314426065e-13	0.23012	0.668	0.602	2.46253642573331e-08	1	VPS8
	8.31529151365547e-13	0.349809	0.328	0.259	2.4994934760897e-08	1	AC119673.2
	8.33648420404394e-13	0.253402	0.629	0.566	2.50586378689357e-08	1	RFX3-AS1
	8.41838980148063e-13	0.249738	0.641	0.589	2.53048379042706e-08	1	AZIN1
	8.8210118019088e-13	0.189771	0.779	0.744	2.65150793753577e-08	1	CEP350
	8.9328816170529e-13	0.363991	0.379	0.313	2.68513488526993e-08	1	AL359232.1
	9.10568959053786e-13	0.293572	0.467	0.396	2.73707923401977e-08	1	SLF1
	9.31874699116385e-13	0.6688	0.11	0.07	2.80112215807394e-08	1	LINC01087
	9.33254406338327e-13	0.285912	0.614	0.569	2.80526942001238e-08	1	GOSR2
	9.5003872734978e-13	0.127852	0.864	0.791	2.8557214105407e-08	1	PRKACB
	9.512856101523e-13	0.43558	0.248	0.187	2.8594694155568e-08	1	FAM234B
	9.56975910144462e-13	0.311547	0.51	0.446	2.87657388830324e-08	1	STK38
	9.62213904871855e-13	0.303533	0.541	0.482	2.89231877665431e-08	1	GOLGA2
	9.66449272729928e-13	0.323474	0.407	0.336	2.90504986889889e-08	1	ZNF25
	9.74392696604559e-13	0.47259	0.226	0.167	2.92892700672364e-08	1	PPP4R4
	9.84062500335302e-13	0.369573	0.363	0.296	2.95799346975788e-08	1	AC023424.3
	1.00743090884961e-12	0.364591	0.394	0.327	3.02823656891104e-08	1	ZNF141
	1.01749644952846e-12	0.604417	0.148	0.101	3.0584925776376e-08	1	AL391839.1
	1.02984624328065e-12	0.308159	0.518	0.452	3.09561482267731e-08	1	AZIN1-AS1
	1.08885571393523e-12	1.25996	0.032	0.013	3.2729913905179e-08	1	AC013727.2
	1.11492212169083e-12	0.681241	0.118	0.076	3.35134440559046e-08	1	NWD2
	1.14904474429523e-12	0.591844	0.157	0.108	3.45391359687703e-08	1	ALG13-AS1
	1.15055512640551e-12	0.768038	0.08	0.047	3.45845365446232e-08	1	AL035701.1
	1.18145149411066e-12	0.565991	0.111	0.07	3.55132504614723e-08	1	LRTM1
	1.19347150329685e-12	0.287971	0.599	0.539	3.58745599175999e-08	1	DCUN1D4
	1.21206193811526e-12	1.23401	0.034	0.014	3.64333697978065e-08	1	SLURP2
	1.21250698064079e-12	0.296403	0.532	0.471	3.64467473310816e-08	1	GOLGA3
	1.26050851628062e-12	0.202809	0.718	0.655	3.78896254908791e-08	1	JAK1
	1.30337958578654e-12	0.203035	0.759	0.704	3.91782869691577e-08	1	RPS6KC1
	1.31896877841887e-12	0.296386	0.435	0.361	3.96468825104929e-08	1	L2HGDH
	1.33863463061903e-12	0.657916	0.127	0.084	4.02380183617774e-08	1	AL359317.1
	1.34985328057514e-12	0.267603	0.552	0.487	4.05752397608082e-08	1	CA5B
	1.35002822586369e-12	0.163918	0.841	0.797	4.05804984412366e-08	1	TMCC1
	1.3864841394567e-12	0.536501	0.171	0.12	4.16763267479289e-08	1	SLC2A1-AS1
	1.39119627461293e-12	0.136068	0.861	0.815	4.181796881859e-08	1	RCN2
	1.40940017291595e-12	0.217749	0.708	0.662	4.23651597976806e-08	1	BRD2
	1.43931888652056e-12	0.154103	0.858	0.818	4.32644864099216e-08	1	PAIP2
	1.460239648395e-12	0.346843	0.419	0.354	4.38933435911053e-08	1	FAM8A1
	1.46589807719701e-12	0.35632	0.357	0.288	4.40634303024649e-08	1	NIM1K
	1.50085807044848e-12	0.411349	0.314	0.249	4.51142927396109e-08	1	NYAP1
	1.51198384561795e-12	0.591486	0.127	0.084	4.54487224154299e-08	1	TMEM200A
	1.53818482169011e-12	0.32352	0.442	0.375	4.62362975551831e-08	1	IFT20
	1.54077888491422e-12	0.449574	0.255	0.194	4.63142725016365e-08	1	AP002387.2
	1.5634826732656e-12	0.384821	0.387	0.322	4.69967256756905e-08	1	ABHD5
	1.56366577884863e-12	1.04516	0.048	0.023	4.70022296464109e-08	1	NT5C1A
	1.64435932165243e-12	0.763195	0.088	0.053	4.94277968495504e-08	1	FRY-AS1
	1.69972810847354e-12	0.134919	0.897	0.831	5.10921272126062e-08	1	BMERB1
	1.7442342167698e-12	0.115004	0.698	0.607	5.24299363218834e-08	1	TAGLN3
	1.79621920649339e-12	0.327055	0.594	0.547	5.39925531279847e-08	1	DKK3
	1.79745850292772e-12	0.691479	0.103	0.064	5.40298051395044e-08	1	GLS2
	1.8068811959048e-12	0.409661	0.281	0.218	5.43130418677025e-08	1	FUCA1
	1.86331712740883e-12	0.243879	0.621	0.559	5.6009449532782e-08	1	TOM1L2
	1.87710597592349e-12	0.437957	0.234	0.175	5.64239285302842e-08	1	DIRC3
	1.89489962211757e-12	0.10177	0.971	0.896	5.69587877412321e-08	1	KIDINS220
	1.89607138260841e-12	0.287854	0.539	0.482	5.69940096898261e-08	1	EXOC1
	1.89938936631814e-12	0.477837	0.205	0.15	5.7093744962157e-08	1	AC092821.3
	1.932746521867e-12	0.523586	0.187	0.135	5.80964277008001e-08	1	LINC00159
	2.10612909325786e-12	0.26118	0.526	0.452	6.3308134414238e-08	1	C14orf132
	2.14378816682644e-12	0.461019	0.244	0.185	6.4440128506636e-08	1	SPRYD3
	2.20820695813675e-12	0.179185	0.8	0.763	6.63764929546325e-08	1	TXNL1
	2.22343106937679e-12	0.238264	0.701	0.652	6.6834114514397e-08	1	AIG1
	2.22366176886536e-12	0.140431	0.924	0.9	6.6841049110324e-08	1	CHD2
	2.25215727530148e-12	0.18846	0.304	0.232	6.76975955382871e-08	1	AC007938.3
	2.30980842226083e-12	0.267125	0.509	0.436	6.94305313647384e-08	1	MMD
	2.35545790680987e-12	0.132424	0.91	0.883	7.0802709220798e-08	1	CSNK1E
	2.47802645262003e-12	0.577948	0.15	0.103	7.44869971393056e-08	1	AC005899.8
	2.4799574146704e-12	0.562005	0.14	0.094	7.45450399275776e-08	1	ARHGAP22
	2.5330711972267e-12	2.40549	0.01	0.002	7.61415871174374e-08	1	ADGRF2
	2.56475865087375e-12	0.271738	0.532	0.463	7.70940802866141e-08	1	PRKRA
	2.56862138254116e-12	0.581937	0.139	0.093	7.72101901378047e-08	1	AL365361.1
	2.58549797511793e-12	0.301389	0.438	0.367	7.77174836340699e-08	1	ARMCX4
	2.59924442932571e-12	0.241664	0.493	0.416	7.81306883011015e-08	1	SAMD12
	2.64599018563658e-12	0.333145	0.54	0.478	7.95358189900499e-08	1	TMEM65
	2.70061528427576e-12	0.534496	0.186	0.134	8.1177794830045e-08	1	PLCG1-AS1
	2.72194851539728e-12	0.356328	0.397	0.331	8.18190504243268e-08	1	UNC119
	2.72631743101059e-12	0.224475	0.641	0.563	8.19503756587473e-08	1	CDH4
	2.75118360822836e-12	0.145575	0.864	0.812	8.26978280797362e-08	1	ZNF91
	2.83087719805124e-12	0.378401	0.36	0.296	8.50933376962222e-08	1	PRKAB2
	2.86397671664499e-12	0.317299	0.405	0.335	8.60882761256317e-08	1	PXDN
	2.90240509403635e-12	0.213882	0.679	0.628	8.72433947216386e-08	1	RAPH1
	2.95886554393404e-12	1.36772	0.029	0.011	8.89405393851133e-08	1	AC073348.2
	3.00154220089747e-12	1.10517	0.047	0.023	9.02233570167769e-08	1	LINC00629
	3.05294687151411e-12	0.25974	0.646	0.593	9.17685300108427e-08	1	TMEM41B
	3.05454669810703e-12	0.955213	0.059	0.032	9.18166191983992e-08	1	AC006058.3
	3.10188021796476e-12	0.392133	0.32	0.257	9.32394174718027e-08	1	PNMA8A
	3.14499508812263e-12	0.63191	0.113	0.072	9.4535407353878e-08	1	ANKRD31
	3.15203634201937e-12	0.446924	0.214	0.157	9.47470604047603e-08	1	TYRO3
	3.17970034167952e-12	0.593363	0.16	0.112	9.55786125705446e-08	1	AC013472.2
	3.1941637230181e-12	0.254422	0.631	0.584	9.60133673502012e-08	1	PPP2R2D
	3.21534006334627e-12	0.274255	0.511	0.442	9.66499069641257e-08	1	RALGDS
	3.26152214985746e-12	0.708393	0.106	0.067	9.80380943025653e-08	1	AC007285.1
	3.36005639497293e-12	1.03321	0.035	0.016	1.00999935176491e-07	1	AC011287.2
	3.48323119741321e-12	0.535172	0.161	0.112	1.04702446563044e-07	1	SLC9A5
	3.6235961935478e-12	0.242191	0.664	0.619	1.08921677981853e-07	1	ACBD3
	3.63956423633668e-12	0.205833	0.535	0.459	1.09401661380044e-07	1	CACNG4
	3.81606561049006e-12	0.369391	0.289	0.226	1.14707116185721e-07	1	POLH
	3.98340904825553e-12	0.547382	0.157	0.109	1.19737292581513e-07	1	KCNQ1
	4.01441198489105e-12	1.17801	0.05	0.025	1.2066920985384e-07	1	AC004053.1
	4.05597044102434e-12	1.2705	0.046	0.023	1.21918415486751e-07	1	LINC02381
	4.19830271544332e-12	0.263998	0.413	0.342	1.26196781323511e-07	1	RAB3IP
	4.22488215761004e-12	0.288234	0.546	0.48	1.269957327756e-07	1	GNL1
	4.29760547673552e-12	0.501968	0.16	0.111	1.29181723025193e-07	1	HSF2BP
	4.38431331748358e-12	0.727301	0.1	0.063	1.31788074010239e-07	1	AL353743.2
	4.39025286747224e-12	0.228211	0.663	0.61	1.31966610943348e-07	1	EP400
	4.41450988407397e-12	0.801783	0.102	0.064	1.32695752605379e-07	1	AC117383.1
	4.43633256837297e-12	0.234145	0.582	0.515	1.33351720672723e-07	1	STX18-AS1
	4.55338032953628e-12	0.268149	0.468	0.398	1.36870059325531e-07	1	GKAP1
	4.5998051041851e-12	1.14034	0.057	0.03	1.382655416267e-07	1	AC020637.1
	5.18019840315501e-12	0.373435	0.308	0.244	1.55711583800436e-07	1	ZNF14
	5.22416292413865e-12	0.760753	0.087	0.052	1.57033113336684e-07	1	AC010624.1
	5.32708558242892e-12	0.848615	0.069	0.039	1.60126865522231e-07	1	AL022313.4
	5.36611489203175e-12	0.510017	0.176	0.125	1.61300047539582e-07	1	AC015853.3
	5.36927670018347e-12	0.348179	0.327	0.261	1.61395088330815e-07	1	CAPRIN2
	5.38561460991896e-12	0.411579	0.269	0.208	1.61886189559554e-07	1	LIN37
	5.44719877055097e-12	0.354676	0.365	0.302	1.63737347843992e-07	1	SRPRA
	5.46149750117795e-12	0.974227	0.047	0.023	1.64167153387908e-07	1	LINC02796
	5.4811484665704e-12	1.96697	0.014	0.004	1.6475784175664e-07	1	AC138646.1
	5.55740407164486e-12	0.346217	0.322	0.256	1.67050008989573e-07	1	DDX25
	5.60796805505514e-12	0.198805	0.717	0.667	1.68569911766902e-07	1	RUFY2
	5.63216116054214e-12	0.34179	0.358	0.292	1.69297132324736e-07	1	NOCT
	5.7534851593453e-12	0.265419	0.548	0.48	1.7294401040476e-07	1	PIP4K2B
	5.83052460570002e-12	0.25676	0.486	0.418	1.75259739122737e-07	1	CEP70
	5.92890839513393e-12	0.215555	0.569	0.495	1.78217057449331e-07	1	ABCA3
	6.01640942362105e-12	0.375486	0.314	0.25	1.80847250864625e-07	1	ANKRD54
	6.17048823868055e-12	0.258521	0.574	0.511	1.85478705966499e-07	1	RARS2
	6.31654595950735e-12	0.255924	0.489	0.419	1.89869054996832e-07	1	CNNM2
	6.32386060759907e-12	1.66741	0.018	0.006	1.9008892600382e-07	1	AC091973.1
	6.49899179526741e-12	0.447971	0.231	0.174	1.95353194373943e-07	1	CACNA1G
	6.86946485903738e-12	2.30063	0.011	0.003	2.06489244197805e-07	1	LINC01886
	6.88776507011625e-12	0.488659	0.19	0.137	2.07039330242624e-07	1	MPV17L
	6.97310004790048e-12	1.29044	0.028	0.011	2.09604414339841e-07	1	PLA2G7
	7.05971951135093e-12	0.309838	0.485	0.421	2.12208108791698e-07	1	GMCL1
	7.09192254106316e-12	0.393153	0.317	0.254	2.13176099661818e-07	1	AC090517.5
	7.21874267007996e-12	0.189678	0.81	0.767	2.16988185919934e-07	1	RAB11A
	7.30378107353161e-12	0.733226	0.1	0.063	2.19544355289287e-07	1	AC093298.2
	7.33785694284556e-12	0.392888	0.27	0.209	2.20568641844995e-07	1	FAM185A
	7.41576039662572e-12	0.293401	0.481	0.417	2.22910341762172e-07	1	DNAJC21
	7.56527180064144e-12	0.45204	0.237	0.18	2.27404505055481e-07	1	PHF7
	7.64175673662344e-12	0.151942	0.844	0.794	2.29703565746164e-07	1	SESTD1
	7.74325264056297e-12	0.316453	0.47	0.402	2.32754431122682e-07	1	AC068282.1
	7.806534700602e-12	0.388292	0.298	0.235	2.34656626565395e-07	1	COG1
	7.81592421922893e-12	0.26609	0.489	0.422	2.34938866105802e-07	1	USP37
	7.95117071359354e-12	0.255018	0.488	0.416	2.39004240479908e-07	1	ZBTB8A
	8.19564799220901e-12	0.387052	0.318	0.256	2.46352982997811e-07	1	PHF1
	8.2074278415148e-12	0.189574	0.689	0.624	2.46707073488093e-07	1	CAMSAP1
	8.22376388063479e-12	0.405685	0.269	0.209	2.47198118488001e-07	1	C16orf58
	8.24999140310508e-12	0.52045	0.176	0.126	2.47986491585936e-07	1	RAB40A
	8.34531339141519e-12	0.214388	0.618	0.551	2.50851775232549e-07	1	SERGEF
	8.37275474999002e-12	0.310751	0.135	0.09	2.5167663502995e-07	1	LURAP1L
	8.45455298221803e-12	0.337945	0.348	0.28	2.54135408092492e-07	1	CATSPERG
	8.4725841464565e-12	0.633405	0.125	0.083	2.54677406858336e-07	1	AC108471.2
	8.66034010654087e-12	0.353184	0.375	0.309	2.60321163262512e-07	1	MYCBP2-AS1
	9.17025781861472e-12	0.622657	0.127	0.085	2.7564877976974e-07	1	PANX2
	9.4054857187133e-12	0.279722	0.51	0.44	2.82719495218803e-07	1	FAM169A
	9.81904579030036e-12	0.647677	0.105	0.067	2.95150697410639e-07	1	STEAP2
	9.93637050037717e-12	0.576416	0.122	0.08	2.98677360870837e-07	1	ATG9B
	1.02902421137385e-11	0.155476	0.788	0.735	3.09314387696866e-07	1	PPP2R3A
	1.0480761883736e-11	0.21677	0.662	0.607	3.1504122146322e-07	1	ATAD1
	1.05945344845376e-11	2.27509	0.01	0.002	3.18461112070717e-07	1	THPO
	1.07066895878345e-11	0.70517	0.096	0.06	3.21832382320717e-07	1	TDRKH-AS1
	1.07762617834565e-11	0.225123	0.663	0.604	3.23923652948919e-07	1	MOSMO
	1.07808131334325e-11	0.252448	0.53	0.46	3.24060461977847e-07	1	AGAP3
	1.10000096105149e-11	0.376986	0.333	0.269	3.30649288882468e-07	1	RFX1
	1.10381871464811e-11	0.372383	0.284	0.222	3.31796867436076e-07	1	EFNA3
	1.11413712401246e-11	0.666071	0.081	0.048	3.34898478106904e-07	1	TNFSF9
	1.11949259655858e-11	0.279611	0.464	0.398	3.36508279599542e-07	1	SC5D
	1.1311346869048e-11	0.239497	0.583	0.525	3.40007775536715e-07	1	FNIP2
	1.14276515536013e-11	0.783662	0.124	0.083	3.43503778049701e-07	1	CCBE1
	1.14931747546846e-11	0.307571	0.465	0.403	3.45473339951064e-07	1	CRIM1
	1.15570236342026e-11	0.136433	0.917	0.883	3.47392573420495e-07	1	SOS1
	1.18158575752031e-11	0.314798	0.259	0.198	3.55172862853031e-07	1	LINC02609
	1.18372426479137e-11	0.518548	0.194	0.142	3.55815676753639e-07	1	CABLES2
	1.19431749732305e-11	0.366228	0.308	0.245	3.58999896520335e-07	1	RUNDC1
	1.20651604537274e-11	0.328809	0.423	0.359	3.62666658078591e-07	1	SERTAD2
	1.20680936181851e-11	0.158695	0.775	0.713	3.62754826069026e-07	1	ARID4A
	1.20732221059169e-11	0.4888	0.092	0.057	3.62908983281756e-07	1	SERPINB9
	1.21008683371012e-11	0.254083	0.484	0.409	3.63740001344925e-07	1	ADCY9
	1.23436921405015e-11	0.252383	0.536	0.468	3.71039042051334e-07	1	PRKAR1B
	1.23531489823949e-11	0.391158	0.243	0.184	3.71323305261809e-07	1	GALE
	1.23628188245969e-11	0.179507	0.74	0.699	3.71613971048557e-07	1	TBCK
	1.23960218475328e-11	0.309743	0.452	0.388	3.72612020714988e-07	1	NUB1
	1.24092958825264e-11	0.367209	0.342	0.279	3.7301102493286e-07	1	KIAA0895
	1.26729165603044e-11	0.391918	0.26	0.201	3.80935198886189e-07	1	AC090204.1
	1.28430261763742e-11	0.377127	0.267	0.207	3.86048523835633e-07	1	AC092745.5
	1.30779181067896e-11	0.850193	0.069	0.04	3.93109140371987e-07	1	AC095055.1
	1.36695917662801e-11	0.187967	0.739	0.693	4.10894258902613e-07	1	DGUOK
	1.37748511463012e-11	0.209603	0.759	0.708	4.14058250606668e-07	1	SPEN
	1.41852589261913e-11	0.189564	0.632	0.572	4.26394698062384e-07	1	FHL1
	1.41911959488371e-11	0.231981	0.594	0.528	4.26573159026095e-07	1	ZCCHC14
	1.42699686704568e-11	0.358804	0.374	0.308	4.2894098826526e-07	1	RNF2
	1.43781290685098e-11	0.340158	0.404	0.341	4.32192181670335e-07	1	FAM161A
	1.44435464340142e-11	0.151859	0.798	0.739	4.34158562260032e-07	1	KLF7
	1.44522634253494e-11	0.213589	0.65	0.582	4.34420586302578e-07	1	BTBD10
	1.5013958015864e-11	0.391785	0.277	0.217	4.51304563998856e-07	1	EIF3J-DT
	1.56228642671657e-11	0.415238	0.313	0.252	4.69607677006734e-07	1	GYS1
	1.58096167357076e-11	0.440623	0.204	0.151	4.75221269458635e-07	1	PACSIN1
	1.59356003279993e-11	0.276049	0.546	0.482	4.79008210259331e-07	1	SESN1
	1.61192508690459e-11	0.792549	0.064	0.035	4.84528561872652e-07	1	MEI1
	1.63057787296479e-11	0.500642	0.206	0.153	4.90135402834487e-07	1	LGALSL-DT
	1.68750782470356e-11	0.439172	0.205	0.151	5.07247977027644e-07	1	NANOS1
	1.73951113748135e-11	0.449098	0.206	0.153	5.2287965281552e-07	1	CNTNAP1
	1.74153599169875e-11	0.494172	0.188	0.137	5.23488303744727e-07	1	AP001372.2
	1.74819812976236e-11	0.270595	0.483	0.418	5.25490875825267e-07	1	POLR2H
	1.7699114115646e-11	0.185666	0.786	0.752	5.32017671202202e-07	1	STAU1
	1.80214283452703e-11	0.478661	0.177	0.127	5.41706114630479e-07	1	NOXA1
	1.82698457997149e-11	0.11818	0.969	0.961	5.49173294893629e-07	1	ASH1L
	1.8485955145496e-11	0.789037	0.081	0.049	5.55669325718465e-07	1	FLT3
	1.84916399421755e-11	1.14933	0.035	0.016	5.55840205021853e-07	1	AC090150.1
	1.87811793513989e-11	0.819679	0.364	0.307	5.64543470123698e-07	1	CHSY3
	1.90865767268224e-11	0.220425	0.687	0.635	5.73723409831554e-07	1	HERC4
	1.96089415740132e-11	0.787142	0.093	0.059	5.89425174773264e-07	1	CRYBG1
	1.96861993043604e-11	0.224753	0.625	0.565	5.9174746488977e-07	1	LCMT1
	2.00032551850232e-11	2.02607	0.01	0.002	6.01277847606612e-07	1	AL109829.1
	2.0438562463282e-11	0.997682	0.057	0.031	6.14362749083795e-07	1	AL008725.1
	2.04975001056418e-11	0.834807	0.074	0.043	6.16134355675486e-07	1	PEG13
	2.05534550426978e-11	0.220216	0.606	0.547	6.17816305128452e-07	1	KIF9-AS1
	2.15535509603618e-11	1.47303	0.022	0.008	6.47878188317514e-07	1	LINC01484
	2.18997659512338e-11	0.184168	0.733	0.676	6.58285064728137e-07	1	WNK2
	2.22576116060806e-11	0.373049	0.299	0.238	6.69041547267177e-07	1	CMTM1
	2.22820915969018e-11	0.681918	0.096	0.06	6.6977739131127e-07	1	PKP2
	2.24836187951657e-11	0.4872	0.19	0.139	6.75835097363885e-07	1	SPDYE21P
	2.29930494786586e-11	0.313985	0.345	0.279	6.91148074278997e-07	1	KDM7A
	2.31049460226688e-11	0.643636	0.109	0.071	6.94511572495401e-07	1	AL157400.3
	2.33639402316054e-11	0.316807	0.421	0.357	7.02296679421827e-07	1	CCNT1
	2.35162372038274e-11	0.352132	0.376	0.311	7.06874574109848e-07	1	TUB
	2.46195890401898e-11	0.876544	0.046	0.023	7.40040226959064e-07	1	AC097480.1
	2.52735823377687e-11	0.455885	0.246	0.19	7.59698611490989e-07	1	NT5DC3
	2.55374060504295e-11	0.338033	0.289	0.227	7.67628888469859e-07	1	FBXO41
	2.65734243229774e-11	0.315611	0.365	0.299	7.98770561724378e-07	1	SFXN3
	2.67302417799888e-11	1.09024	0.039	0.018	8.03484337664682e-07	1	AC131212.1
	2.68455195685607e-11	0.314212	0.446	0.383	8.06949472711365e-07	1	BBS7
	2.74349009689761e-11	0.139468	0.832	0.78	8.24665688226454e-07	1	KMT5B
	2.7466110940575e-11	1.04001	0.043	0.021	8.25603828762745e-07	1	AC023024.1
	2.74884919640052e-11	0.340181	0.344	0.28	8.26276579946032e-07	1	GPR85
	2.79249079540752e-11	0.144057	0.463	0.387	8.39394808191545e-07	1	EFNB3
	2.81182228254604e-11	0.215988	0.652	0.596	8.45205659910514e-07	1	PNPLA8
	2.81214609551989e-11	0.111732	0.904	0.864	8.45302994852324e-07	1	FAM168A
	2.89636038659998e-11	0.1445	0.841	0.802	8.70616968608087e-07	1	PPA1
	2.90504367641651e-11	0.167563	0.776	0.73	8.7322707869404e-07	1	RSL24D1
	2.9159095993652e-11	0.338568	0.34	0.277	8.76493266473184e-07	1	AATK
	2.92388714845308e-11	1.1607	0.064	0.036	8.7889123795351e-07	1	CNGA4
	3.1583203892515e-11	2.02998	0.011	0.003	9.49359525805107e-07	1	AL513317.1
	3.20527394917847e-11	0.533763	0.164	0.117	9.63473296383556e-07	1	C11orf71
	3.22161703074983e-11	0.26334	0.513	0.448	9.68385863273092e-07	1	HEATR5B
	3.24942734995432e-11	0.59067	0.117	0.077	9.76745367122769e-07	1	SLC5A4
	3.25257274620586e-11	0.75822	0.077	0.046	9.7769084178202e-07	1	HBZ
	3.27330918730716e-11	0.358651	0.184	0.133	9.83924008612659e-07	1	FNDC5
	3.31761165042146e-11	0.617375	0.113	0.074	9.97240886000186e-07	1	AP001783.1
	3.31913277863451e-11	0.213761	0.549	0.484	9.97698121929748e-07	1	NUP93
	3.32440322243683e-11	0.419812	0.215	0.161	9.99282364632286e-07	1	FBXO27
	3.40055161307243e-11	0.420369	0.239	0.183	1.02217180937344e-06	1	JUP
	3.44112401289984e-11	0.515033	0.167	0.12	1.03436746703756e-06	1	AL390198.1
	3.46189032858589e-11	0.397455	0.172	0.122	1.04060961386963e-06	1	GCH1
	3.50673388656405e-11	0.352703	0.268	0.208	1.05408913896229e-06	1	CACNB1
	3.51137856733869e-11	0.376903	0.337	0.275	1.05548528355634e-06	1	GPR135
	3.5299649446221e-11	0.187567	0.765	0.726	1.06107216270396e-06	1	ZKSCAN1
	3.54199001022363e-11	0.471126	0.192	0.141	1.06468677717312e-06	1	TMC3-AS1
	3.54827596158493e-11	0.713782	0.087	0.054	1.06657627129281e-06	1	PLET1
	3.55712359867663e-11	0.271471	0.335	0.268	1.06923578252621e-06	1	SLC1A6
	3.5834141747882e-11	0.241795	0.617	0.567	1.07713846679958e-06	1	UBN2
	3.70245837127407e-11	0.287166	0.449	0.383	1.11292196182127e-06	1	USPL1
	3.89040071482503e-11	0.264366	0.502	0.437	1.16941555086926e-06	1	NCOA7
	3.90923452422823e-11	0.232819	0.65	0.603	1.17507680563776e-06	1	PIAS2
	3.92039248280352e-11	0.296949	0.49	0.431	1.17843077640591e-06	1	ORC3
	3.93201338715226e-11	0.171018	0.812	0.777	1.1819239040441e-06	1	TRA2A
	3.94441360855534e-11	0.136868	0.89	0.849	1.18565128659565e-06	1	FER
	3.97798966582411e-11	0.266916	0.484	0.416	1.19574391365007e-06	1	PGP
	4.02498083167664e-11	0.707696	0.088	0.054	1.20986898819368e-06	1	AL022069.1
	4.05081653423054e-11	0.274703	0.476	0.412	1.21763494202436e-06	1	AARS
	4.06377999915764e-11	0.684873	0.093	0.058	1.2215316299468e-06	1	MIR4453HG
	4.11841909043299e-11	1.07238	0.044	0.022	1.23795559439325e-06	1	U95743.1
	4.29901095508561e-11	1.52477	0.018	0.006	1.29223970298918e-06	1	LINC02364
	4.33064386874188e-11	0.548182	0.087	0.053	1.30174824050512e-06	1	SAMD11
	4.39791784157436e-11	0.98035	0.044	0.022	1.32197012399884e-06	1	TCAF2
	4.43073202846878e-11	0.439886	0.2	0.148	1.33183374043743e-06	1	AC243964.3
	4.45089045467574e-11	0.449186	0.225	0.171	1.33789316177098e-06	1	BAHCC1
	4.56605114804231e-11	0.38889	0.26	0.202	1.37250931459004e-06	1	KCNAB2
	4.56792428010258e-11	0.543059	0.156	0.11	1.37307235935604e-06	1	AC010538.1
	4.70252615008834e-11	0.258439	0.529	0.467	1.41353233545505e-06	1	FBXO33
	4.74781808058255e-11	1.09118	0.032	0.014	1.42714663684231e-06	1	AC107973.1
	4.91905558284366e-11	0.273666	0.497	0.437	1.47861891764698e-06	1	TRAF3IP1
	4.94051106913423e-11	0.475392	0.186	0.136	1.48506822227106e-06	1	AC104316.1
	4.94682169944464e-11	0.434213	0.197	0.146	1.48696513463606e-06	1	AF235103.3
	4.98528395142416e-11	0.297174	0.235	0.177	1.49852650295859e-06	1	AP000829.1
	5.21535577615997e-11	0.700462	0.094	0.059	1.56768379275592e-06	1	AC092111.1
	5.30701834323184e-11	0.201839	0.666	0.606	1.59523664379206e-06	1	SLC23A2
	5.41040931666904e-11	0.284565	0.51	0.451	1.62631493649755e-06	1	SELENOI
	5.49693183493559e-11	1.26824	0.029	0.012	1.65232274026329e-06	1	AC076966.2
	5.51159043595649e-11	0.106466	0.991	0.933	1.65672896914416e-06	1	JPT1
	5.64213238178085e-11	0.432195	0.193	0.142	1.69596857263951e-06	1	AC025043.1
	5.65043667309187e-11	0.401904	0.275	0.217	1.69846475956469e-06	1	P3H1
	5.67477631632815e-11	0.251439	0.503	0.436	1.70578101292508e-06	1	TENT4B
	5.6852423108094e-11	0.406705	0.318	0.26	1.7089269862062e-06	1	AC098588.3
	5.78211442201769e-11	0.474712	0.192	0.142	1.7380457741143e-06	1	OSER1-DT
	5.95604122112921e-11	1.46246	0.022	0.008	1.79032643065923e-06	1	AC010327.4
	6.2515581980102e-11	0.177649	0.767	0.728	1.87915587873988e-06	1	MAP3K2
	6.30143858618246e-11	0.540656	0.174	0.126	1.89414942462059e-06	1	SMAD7
	6.31283053571567e-11	0.56143	0.147	0.104	1.89757373073077e-06	1	AC144652.1
	6.49455479882979e-11	0.214366	0.526	0.455	1.95219822698025e-06	1	USP49
	6.61744219978669e-11	0.348285	0.369	0.306	1.98913695083388e-06	1	FNTB
	6.68068244269086e-11	0.261055	0.556	0.498	2.00814633544845e-06	1	NUS1
	6.68990506270958e-11	0.168542	0.716	0.661	2.01091856279987e-06	1	SIPA1L3
	6.70128147278862e-11	0.493503	0.168	0.121	2.01433819790553e-06	1	AP000721.2
	6.726640051133e-11	0.369317	0.306	0.246	2.02196073297007e-06	1	CCDC148
	6.76937129459027e-11	0.362106	0.382	0.32	2.03480531744089e-06	1	FBXO25
	6.8024569401513e-11	0.331765	0.349	0.287	2.04475053164008e-06	1	TDRP
	6.90717674144115e-11	0.165528	0.722	0.669	2.0762282567098e-06	1	FSCN1
	6.95978787315844e-11	0.441114	0.224	0.171	2.09204263679269e-06	1	RDH13
	7.02061169212284e-11	0.588952	0.123	0.083	2.1103256685352e-06	1	ZBED8
	7.26163784061982e-11	0.53026	0.096	0.061	2.18277571851191e-06	1	PDE11A
	7.38119303179833e-11	0.975685	0.044	0.023	2.21871281342826e-06	1	AC073517.1
	7.56842556666104e-11	0.68027	0.089	0.056	2.27499304108264e-06	1	ADD3-AS1
	7.66094602473679e-11	1.04003	0.034	0.015	2.30280376557563e-06	1	LY75
	7.74230437286836e-11	0.312496	0.416	0.353	2.3272592714405e-06	1	AC004797.1
	7.78197159737552e-11	0.273077	0.518	0.459	2.33918284245511e-06	1	ABHD12
	7.88421327380443e-11	0.534358	0.145	0.101	2.36991566797287e-06	1	ADAM11
	7.92197858438152e-11	0.129231	0.632	0.536	2.38126754267924e-06	1	PRICKLE2
	8.01080579854217e-11	0.126654	0.88	0.855	2.40796811498379e-06	1	OCIAD1
	8.02059191941237e-11	0.282053	0.482	0.422	2.41090972505617e-06	1	SEC61A2
	8.03430771183871e-11	0.224317	0.633	0.578	2.4150325551016e-06	1	FAM219A
	8.04350780018123e-11	0.829591	0.069	0.04	2.41779800965648e-06	1	U52111.1
	8.18327653516949e-11	0.349472	0.324	0.262	2.4598110937066e-06	1	DUBR
	8.21531766947556e-11	0.275629	0.5	0.437	2.46944233826766e-06	1	MAP4K3-DT
	8.3327513535281e-11	0.332082	0.456	0.402	2.50474172935701e-06	1	INPP5A
	8.47287115322233e-11	0.297683	0.399	0.333	2.5468603399471e-06	1	TAB3
	8.5083555022055e-11	0.734607	0.08	0.049	2.55752658040795e-06	1	AP000350.5
	8.58245031754362e-11	0.334407	0.34	0.278	2.57979874095044e-06	1	Z83843.1
	8.64963162229217e-11	0.536078	0.152	0.107	2.5999927693448e-06	1	SPESP1
	8.75070663084574e-11	0.250798	0.475	0.409	2.63037490616592e-06	1	PELP1
	8.78527783588528e-11	0.272805	0.519	0.463	2.64076666468876e-06	1	SENP2
	9.06267928229035e-11	0.561461	0.151	0.107	2.72415076546366e-06	1	MHENCR
	9.22624448690845e-11	0.50832	0.16	0.115	2.77331683031981e-06	1	SNHG10
	9.38599419234243e-11	0.20352	0.684	0.636	2.82133599427621e-06	1	SNX14
	9.5586595757152e-11	1.19168	0.029	0.012	2.87323748186423e-06	1	DSP
	9.70272262578451e-11	1.6529	0.015	0.004	2.91654139408457e-06	1	SCTR
	9.71422008358477e-11	1.28425	0.031	0.014	2.91999741492475e-06	1	AL391097.2
	9.86623258995399e-11	0.232025	0.116	0.076	2.96569085421427e-06	1	DDC
	1.00735705675792e-10	0.471751	0.191	0.142	3.02801457690863e-06	1	DHRS13
	1.0295960621496e-10	0.629264	0.109	0.072	3.09486280321548e-06	1	AL031602.2
	1.03030369092827e-10	0.19752	0.415	0.341	3.09698986456129e-06	1	UBE2QL1
	1.0329641882243e-10	0.335491	0.307	0.246	3.10498705338341e-06	1	KIAA0513
	1.04839866203072e-10	0.266278	0.574	0.527	3.15138153819813e-06	1	SMIM14
	1.05305123149633e-10	0.624428	0.111	0.073	3.16536669675481e-06	1	KCNJ12
	1.06665719894822e-10	0.174243	0.75	0.699	3.20626487431845e-06	1	GRB2
	1.07381259292584e-10	0.649259	0.097	0.062	3.22777327307577e-06	1	AC244517.5
	1.07475325810624e-10	0.318143	0.284	0.223	3.23060081854154e-06	1	PARD6B
	1.08337620815178e-10	0.336639	0.328	0.266	3.25652054408345e-06	1	MGAT3
	1.08390830357344e-10	0.285471	0.479	0.422	3.2581199697114e-06	1	USP36
	1.09207910730939e-10	0.230178	0.717	0.686	3.28268058866129e-06	1	EPRS
	1.09283536837639e-10	0.520411	0.147	0.103	3.28495383380259e-06	1	PCDH1
	1.14167449787623e-10	0.993558	0.04	0.02	3.43175937316616e-06	1	LINC00992
	1.16077763203227e-10	0.387845	0.274	0.217	3.4891814841258e-06	1	GEMIN8
	1.16741559211372e-10	1.34371	0.026	0.011	3.50913452833462e-06	1	AC018653.3
	1.17428190447558e-10	1.01782	0.095	0.061	3.52977397666316e-06	1	OBI1-AS1
	1.17496881278491e-10	0.120062	0.981	0.963	3.53183875435015e-06	1	TUBB
	1.18993040591799e-10	0.916151	0.051	0.027	3.57681180714888e-06	1	ITIH2
	1.19363543245854e-10	1.0621	0.039	0.019	3.58794874642712e-06	1	CNTFR-AS1
	1.20352779073656e-10	0.913186	0.052	0.028	3.61768418617501e-06	1	RHEBL1
	1.20393591802889e-10	0.809237	0.093	0.059	3.61891097600305e-06	1	AC015845.2
	1.25975104302597e-10	0.316652	0.384	0.322	3.78668566023176e-06	1	FAM184B
	1.28464537325097e-10	0.461805	0.195	0.146	3.8615155274551e-06	1	AK8
	1.29210940244823e-10	0.264337	0.377	0.311	3.88395165281913e-06	1	NEK10
	1.30288178268056e-10	0.113369	0.456	0.377	3.91633235055949e-06	1	UBASH3B
	1.32871896539386e-10	0.41543	0.25	0.195	3.99399633807742e-06	1	FRG1-DT
	1.36627154540267e-10	0.288243	0.373	0.309	4.10687563832588e-06	1	RIMKLA
	1.37507885453637e-10	0.219647	0.664	0.624	4.13334952885087e-06	1	CMPK1
	1.38686575018918e-10	0.281182	0.48	0.417	4.16877975849365e-06	1	PCYOX1
	1.44877186350142e-10	1.66366	0.015	0.005	4.35486334449891e-06	1	LINC02101
	1.48270733584085e-10	1.10517	0.029	0.013	4.45686998080401e-06	1	TRAC
	1.48607456091231e-10	0.665867	0.11	0.073	4.46699152264632e-06	1	AC012501.2
	1.53611657498304e-10	0.450978	0.206	0.155	4.61741281274152e-06	1	LEKR1
	1.55512421094153e-10	0.741055	0.074	0.045	4.67454786566914e-06	1	AC103952.1
	1.55838603375829e-10	0.355497	0.311	0.252	4.68435257887405e-06	1	KRBOX4
	1.56782422707577e-10	1.77759	0.015	0.004	4.71272284416707e-06	1	AL359382.2
	1.59364690250731e-10	0.202133	0.469	0.401	4.79034322424674e-06	1	MTCL1
	1.62210644968677e-10	0.863871	0.059	0.033	4.87588977711347e-06	1	P3H2-AS1
	1.6295233116579e-10	1.14907	0.069	0.041	4.89818412251247e-06	1	AC060765.2
	1.63114017815339e-10	0.25397	0.529	0.468	4.90304426151127e-06	1	ZNF529
	1.63184460882073e-10	0.368684	0.302	0.244	4.90516170965423e-06	1	CBWD5
	1.67837604286494e-10	0.998762	0.044	0.022	5.04503054724773e-06	1	MYO18B
	1.68389578759083e-10	0.163788	0.783	0.733	5.06162234791927e-06	1	KIAA1109
	1.69474891069363e-10	0.366714	0.377	0.322	5.09424575065399e-06	1	IFT172
	1.7008277347816e-10	1.20126	0.03	0.014	5.11251808798001e-06	1	AL391097.3
	1.71525701770523e-10	0.245554	0.445	0.378	5.15589106952015e-06	1	EFHC1
	1.71794283331534e-10	0.612995	0.113	0.075	5.16396436266257e-06	1	ADAP1
	1.72438106919891e-10	0.239707	0.539	0.474	5.18331705590499e-06	1	TFCP2
	1.77680759651818e-10	0.240817	0.657	0.613	5.34090595437399e-06	1	GOLPH3
	1.78781483434918e-10	0.257479	0.559	0.504	5.3739926105702e-06	1	CNOT6L
	1.81713761214341e-10	0.521207	0.145	0.102	5.46213394834187e-06	1	TMEM143
	1.87489441009514e-10	0.450559	0.19	0.141	5.63574510730498e-06	1	CBFA2T3
	1.9055672108467e-10	0.214408	0.579	0.516	5.72794447908408e-06	1	KIAA1841
	1.91318651313554e-10	0.517285	0.19	0.142	5.75084733983413e-06	1	SHOC1
	1.94846607045921e-10	0.236113	0.598	0.542	5.85689416119335e-06	1	MKRN1
	1.97499880919758e-10	0.728812	0.062	0.036	5.93664892056701e-06	1	PCDH9-AS4
	1.98245543899021e-10	0.264686	0.401	0.334	5.95906280406066e-06	1	DTX1
	2.00013683329461e-10	0.66291	0.1	0.065	6.01221130720026e-06	1	LINC01829
	2.03436253676578e-10	0.407217	0.253	0.199	6.11509034926426e-06	1	ABITRAM
	2.0568992479886e-10	0.285039	0.464	0.405	6.18283344952892e-06	1	UCHL5
	2.06542461698858e-10	1.02099	0.039	0.019	6.20845985620598e-06	1	C1orf162
	2.11494966629215e-10	0.251259	0.552	0.501	6.35732720190759e-06	1	CISD2
	2.17146394866527e-10	0.372655	0.263	0.207	6.52720348329293e-06	1	PIGP
	2.20954726635085e-10	0.736908	0.083	0.052	6.64167812792401e-06	1	AC068389.1
	2.23943716051101e-10	1.08455	0.049	0.026	6.73152416078004e-06	1	LINC02147
	2.24878586319604e-10	0.362403	0.258	0.201	6.75962542618098e-06	1	AC104806.2
	2.25611598827617e-10	0.45529	0.203	0.154	6.78165904915933e-06	1	AL357054.2
	2.25834382088228e-10	0.538128	0.099	0.064	6.78835569119005e-06	1	RUBCNL
	2.27087774003811e-10	0.379978	0.278	0.222	6.82603139878054e-06	1	GAS8
	2.28752096224102e-10	0.425436	0.253	0.199	6.87605926040029e-06	1	MROH8
	2.29603519371168e-10	0.127447	0.896	0.864	6.90165218877795e-06	1	DNAJB6
	2.37911363455165e-10	1.12693	0.039	0.019	7.15137767409881e-06	1	AC127521.1
	2.40943738374654e-10	0.101965	0.673	0.591	7.24252783180372e-06	1	OSBPL6
	2.41147713075265e-10	0.372349	0.261	0.205	7.2486591073294e-06	1	WTIP
	2.50931427167114e-10	0.194784	0.7	0.665	7.54274776921628e-06	1	GNAI3
	2.51857467887623e-10	0.13779	0.537	0.472	7.57058362723406e-06	1	SCD
	2.54324896815208e-10	0.251608	0.436	0.37	7.64475207336832e-06	1	GPC2
	2.64180188283837e-10	0.131477	0.838	0.806	7.94099227962386e-06	1	ZRANB2
	2.68275036104944e-10	0.619008	0.13	0.09	8.0640793102785e-06	1	AC104781.2
	2.7158955475199e-10	0.12466	0.646	0.565	8.16371042629007e-06	1	PTPRM
	2.73987665651655e-10	0.325529	0.267	0.21	8.23579524182311e-06	1	PPM1H
	2.79914358936236e-10	0.583554	0.098	0.063	8.41394571526432e-06	1	AC090579.1
	2.80074844772656e-10	0.258727	0.456	0.392	8.41876975902125e-06	1	DLG4
	2.82051270476842e-10	0.894604	0.098	0.064	8.47817913926338e-06	1	AC068722.1
	2.89609725059589e-10	0.571972	0.164	0.12	8.7053787255662e-06	1	PLEKHH2
	2.91953889889514e-10	0.190108	0.476	0.411	8.7758419761889e-06	1	NR2F2
	2.9425974390661e-10	0.114168	0.911	0.823	8.84515364208878e-06	1	NEDD4L
	2.99463137894481e-10	0.443848	0.21	0.159	9.0015624619702e-06	1	AL606489.1
	2.99762145984069e-10	0.213312	0.582	0.524	9.01055034613513e-06	1	ZNF618
	2.99978206975631e-10	0.175785	0.75	0.718	9.0170449234805e-06	1	HM13
	3.11716515675043e-10	0.442325	0.192	0.143	9.3698867446761e-06	1	AHNAK2
	3.14085391518942e-10	0.155241	0.765	0.725	9.44109278366789e-06	1	USP33
	3.16100673383453e-10	0.370156	0.352	0.292	9.50167014123321e-06	1	DPY19L2
	3.16512153524461e-10	0.44089	0.222	0.171	9.51403882279178e-06	1	PECR
	3.22171912130494e-10	0.347398	0.377	0.32	9.68416550673053e-06	1	LRRTM2
	3.29873496050817e-10	0.349494	0.328	0.27	9.9156674177915e-06	1	RABL2B
	3.31696022314324e-10	0.271521	0.468	0.405	9.97045073474626e-06	1	HSPA13
	3.34751859770687e-10	0.456964	0.185	0.137	1.00623061528471e-05	1	TMEM74B
	3.39209665607689e-10	0.905014	0.044	0.023	1.01963033385015e-05	1	SLCO1B1
	3.40942848160455e-10	0.422818	0.211	0.16	1.02484010728551e-05	1	LETM2
	3.43816437000804e-10	0.176044	0.569	0.495	1.03347782798072e-05	1	CNIH2
	3.4400496515069e-10	0.590776	0.144	0.102	1.03404452474646e-05	1	IRX2
	3.44689613187384e-10	0.153064	0.786	0.74	1.03610250827996e-05	1	RAB14
	3.46365672182918e-10	0.514764	0.161	0.116	1.04114057401463e-05	1	PRR4
	3.47631210064293e-10	0.27744	0.48	0.423	1.04494465433226e-05	1	SLC25A46
	3.51780855713623e-10	0.285248	0.484	0.429	1.05741807418958e-05	1	C12orf76
	3.53670600510967e-10	0.22917	0.495	0.434	1.06309845807592e-05	1	UNC80
	3.62907667166474e-10	0.619911	0.098	0.063	1.0908641567357e-05	1	LINC02525
	3.74267033156668e-10	0.171522	0.583	0.518	1.12500927496563e-05	1	ATP11C
	3.80411789849448e-10	0.384266	0.312	0.256	1.14347979910846e-05	1	SPATA33
	3.84916921947623e-10	0.429244	0.201	0.151	1.15702177568236e-05	1	AC079089.1
	3.84950949935954e-10	0.174501	0.633	0.561	1.15712406041249e-05	1	SCN8A
	3.84986547399666e-10	1.23654	0.03	0.014	1.15723106282866e-05	1	AC011124.1
	3.85773252585577e-10	0.27112	0.473	0.412	1.15959581994699e-05	1	AMN1
	3.96513593650593e-10	0.246655	0.509	0.451	1.19188021115432e-05	1	CDKL3
	4.00690645237542e-10	1.69594	0.023	0.009	1.20443601051953e-05	1	LINC01019
	4.03541832472301e-10	0.130854	0.721	0.673	1.21300639422849e-05	1	CERT1
	4.04580958075449e-10	0.509957	0.183	0.137	1.21612990187899e-05	1	TLE2
	4.08591761964374e-10	0.23843	0.525	0.466	1.22818597728871e-05	1	FADS2
	4.09905358179931e-10	0.597893	0.115	0.078	1.23213451615306e-05	1	AP003469.4
	4.1108222752894e-10	0.51874	0.142	0.1	1.23567206772924e-05	1	CYB5D1
	4.17673755636976e-10	0.167731	0.748	0.701	1.25548554206919e-05	1	RNGTT
	4.21418162513572e-10	0.339136	0.291	0.234	1.26674085469955e-05	1	PARP16
	4.2146836069162e-10	0.237037	0.392	0.323	1.26689174540294e-05	1	FKBP1B
	4.21925361523823e-10	0.538128	0.123	0.084	1.26826544420446e-05	1	AC091978.1
	4.23145328960194e-10	0.582992	0.129	0.09	1.27193254432145e-05	1	Z95115.1
	4.25846725207725e-10	0.320784	0.307	0.249	1.2800526713019e-05	1	RAMP2
	4.26483433080554e-10	0.165172	0.811	0.782	1.28196655149684e-05	1	PPP1CB
	4.27893386560067e-10	0.221658	0.572	0.517	1.28620473066091e-05	1	ZNF10
	4.2923198478717e-10	0.248945	0.296	0.236	1.29022842307175e-05	1	ST3GAL6
	4.30326985513819e-10	0.569165	0.122	0.084	1.29351988575599e-05	1	AC022679.2
	4.31061440439199e-10	0.438301	0.191	0.143	1.29572758381619e-05	1	NUDT16
	4.43975378380178e-10	1.65652	0.014	0.004	1.33454558987298e-05	1	PCAT14
	4.45918396592582e-10	0.698593	0.084	0.053	1.34038610831764e-05	1	AC026689.1
	4.4843519507449e-10	0.394645	0.211	0.16	1.34795135287441e-05	1	PPP1R16B
	4.48665628881812e-10	0.412772	0.246	0.193	1.34864401385584e-05	1	TBC1D4
	4.55322304130335e-10	0.348402	0.299	0.241	1.36865331398537e-05	1	LINC01409
	4.5658809186547e-10	0.746165	0.078	0.048	1.37245814533842e-05	1	AC005999.2
	4.58623411631392e-10	0.123765	0.95	0.94	1.3785761130228e-05	1	BIRC6
	4.72383219992053e-10	0.310485	0.41	0.35	1.41993672097411e-05	1	RAD9A
	4.73586329669387e-10	0.450705	0.176	0.13	1.42355314835321e-05	1	NBPF3
	4.74391566808708e-10	0.532513	0.149	0.106	1.4259736106703e-05	1	RPARP-AS1
	4.76569156973702e-10	0.30652	0.424	0.369	1.43251922894725e-05	1	SIKE1
	4.84560277402554e-10	0.365918	0.289	0.233	1.45653973784434e-05	1	CNNM4
	4.88997875473965e-10	0.116672	0.95	0.912	1.46987871388719e-05	1	NDFIP1
	4.89414535963419e-10	0.187009	0.599	0.538	1.47113115365244e-05	1	TXNIP
	4.93011327005817e-10	0.377147	0.255	0.201	1.48194274784679e-05	1	AC084198.2
	4.93877795205262e-10	0.354189	0.383	0.324	1.4845472646075e-05	1	FGGY
	4.96951894339705e-10	0.145223	0.838	0.799	1.49378769919572e-05	1	TRAPPC9
	4.97783757443685e-10	0.309693	0.369	0.31	1.49628819649997e-05	1	MTM1
	4.98316476902741e-10	0.110147	0.897	0.87	1.49788949792195e-05	1	SRSF5
	5.06238332925902e-10	0.538615	0.134	0.094	1.52170180494197e-05	1	VWC2L
	5.16530858849227e-10	0.781984	0.085	0.054	1.55264010861489e-05	1	AC113383.1
	5.32533083257097e-10	0.82376	0.065	0.038	1.60074119496251e-05	1	NECTIN1-AS1
	5.33591268477807e-10	0.505986	0.363	0.313	1.60392199391744e-05	1	MAN2A1
	5.33874683548622e-10	0.112829	0.845	0.785	1.6047739112788e-05	1	KLHL23
	5.36456844721873e-10	0.222414	0.505	0.438	1.61253562954948e-05	1	RHOQ
	5.54405075318218e-10	0.185847	0.725	0.678	1.66648621589903e-05	1	COX20
	5.5728544721685e-10	0.258846	0.53	0.476	1.67514432578913e-05	1	ZMYM5
	5.62013035242425e-10	0.485099	0.172	0.127	1.68935498263521e-05	1	FIGNL1
	5.62586242607149e-10	0.381985	0.292	0.237	1.69107798665283e-05	1	TUBG2
	5.63717465246697e-10	0.441343	0.199	0.151	1.69447832878505e-05	1	SHISA7
	5.66689125764845e-10	0.305344	0.371	0.311	1.70341084313655e-05	1	AK9
	5.7053699513814e-10	0.555673	0.118	0.08	1.71497715368573e-05	1	N4BP3
	5.73711579518131e-10	0.744944	0.09	0.058	1.72451963687355e-05	1	LINC02240
	5.82497384765984e-10	1.71622	0.014	0.004	1.75092888886807e-05	1	MPO
	5.97380393166506e-10	0.3061	0.452	0.395	1.7956657238192e-05	1	EEFSEC
	6.08082417947799e-10	0.206766	0.582	0.521	1.82783494010929e-05	1	GGT7
	6.16303865680322e-10	0.735831	0.286	0.237	1.85254778984848e-05	1	GRIK1
	6.18336291536879e-10	0.136903	0.428	0.358	1.8586570587307e-05	1	ELMO1
	6.27584028529009e-10	0.966971	0.036	0.018	1.88645483135535e-05	1	LINC01280
	6.30906765011078e-10	0.357857	0.273	0.217	1.8964426449468e-05	1	C1orf216
	6.38943836468126e-10	0.719839	0.074	0.045	1.92060127803954e-05	1	AC012615.1
	6.43260980227678e-10	0.645809	0.086	0.055	1.93357818046638e-05	1	AC097534.1
	6.56413387642978e-10	0.42042	0.183	0.136	1.97311300191603e-05	1	CRTC3-AS1
	6.78812362843976e-10	1.21709	0.028	0.012	2.04044208147271e-05	1	AC099521.1
	6.88879050280947e-10	0.134384	0.83	0.799	2.0707015372395e-05	1	GOLGB1
	6.91368564087454e-10	0.351679	0.317	0.26	2.07818476679048e-05	1	NIPBL-DT
	6.9460735980636e-10	0.381872	0.223	0.171	2.08792026284194e-05	1	USP27X
	6.98627787841053e-10	0.906312	0.045	0.024	2.10000526747142e-05	1	AL358473.1
	7.00304952997933e-10	0.382719	0.381	0.329	2.10504665821649e-05	1	SLC6A8
	7.07923105359322e-10	0.234923	0.583	0.53	2.12794606239959e-05	1	NFX1
	7.18135972455362e-10	0.164883	0.77	0.722	2.15864491960357e-05	1	BTF3L4
	7.22228818366585e-10	0.650421	0.091	0.058	2.17094760512812e-05	1	CYGB
	7.2528222264907e-10	0.395001	0.238	0.186	2.18012583306084e-05	1	CDH3
	7.31153491284207e-10	0.370941	0.239	0.186	2.1977742794512e-05	1	CORO1A
	7.33487416407482e-10	0.923549	0.039	0.019	2.20478982497925e-05	1	UCHL1-AS1
	7.33768607042724e-10	0.726985	0.095	0.062	2.20563505590972e-05	1	LINC01284
	7.34053430788757e-10	0.960583	0.059	0.034	2.20649120760792e-05	1	AC015943.1
	7.4935162803583e-10	0.277515	0.346	0.283	2.2524760587129e-05	1	TMEM38A
	7.50421155787931e-10	0.230632	0.536	0.476	2.25569095218294e-05	1	GRK4
	7.71943459909186e-10	1.51025	0.018	0.006	2.32038484614102e-05	1	AC040936.1
	7.82336554789732e-10	0.722553	0.081	0.051	2.35162545004246e-05	1	SLC6A7
	7.83243713096548e-10	0.350762	0.304	0.247	2.35435227719691e-05	1	ARHGEF40
	7.85796482492832e-10	0.327189	0.208	0.158	2.3620256467252e-05	1	GSG1L
	7.89845716468399e-10	0.58843	0.11	0.074	2.37419723913236e-05	1	C12orf60
	7.95800307380433e-10	1.10958	0.035	0.017	2.39209614395484e-05	1	AC007036.5
	7.97552940051741e-10	0.357618	0.267	0.212	2.39736438250153e-05	1	DBNDD1
	8.02527501980642e-10	0.643425	0.098	0.065	2.41231741820361e-05	1	C14orf28
	8.06315050526946e-10	0.232558	0.48	0.417	2.42370241037895e-05	1	HIVEP1
	8.11743967617059e-10	0.704395	0.08	0.05	2.44002119226012e-05	1	AL138824.1
	8.26886721780315e-10	0.377479	0.285	0.231	2.48553879699945e-05	1	KBTBD7
	8.35173086629671e-10	0.937512	0.045	0.024	2.51044678110013e-05	1	AC097716.1
	8.49433497713435e-10	0.514419	0.145	0.104	2.55331215077681e-05	1	RGPD8
	8.62881950438795e-10	0.30224	0.438	0.379	2.59373685482397e-05	1	CBX4
	8.72833247659582e-10	0.927002	0.045	0.024	2.62364945913994e-05	1	LINC00653
	8.82697124923101e-10	1.02615	0.041	0.021	2.65329928780635e-05	1	AL109947.1
	8.9641138554886e-10	0.236955	0.482	0.417	2.69452298382132e-05	1	DDHD2
	9.03233730675721e-10	0.400398	0.19	0.143	2.71503027103815e-05	1	AL078604.4
	9.04258630857103e-10	0.462391	0.172	0.127	2.71811101849337e-05	1	DCP1B
	9.09641480848374e-10	0.320131	0.397	0.342	2.73429132728213e-05	1	FASN
	9.20069969629822e-10	0.346558	0.273	0.218	2.76563832171028e-05	1	NKRF
	9.22844943425801e-10	0.501227	0.163	0.12	2.77397961544361e-05	1	PPP5D1
	9.35954055487569e-10	0.245368	0.431	0.37	2.81338429539008e-05	1	IPO9-AS1
	9.37983310800489e-10	0.452869	0.191	0.144	2.81948403393519e-05	1	DNAJC3-DT
	9.40568189081586e-10	1.97423	0.01	0.003	2.82725391956034e-05	1	BEND2
	9.45453504419345e-10	0.841392	0.058	0.033	2.84193868893411e-05	1	RNF128
	9.55538292895761e-10	0.219818	0.565	0.508	2.87225255461537e-05	1	WDR37
	9.7644411441837e-10	0.171178	0.715	0.664	2.93509336353018e-05	1	PAPSS1
	9.96707049397455e-10	0.176309	0.75	0.706	2.99600171978381e-05	1	IP6K2
	1.01735657017993e-09	0.206024	0.549	0.484	3.05807211430386e-05	1	CMAS
	1.02375060596645e-09	0.45931	0.181	0.135	3.07729194647454e-05	1	CHRNA4
	1.03323053452299e-09	0.541498	0.125	0.087	3.10578766372265e-05	1	AL645728.1
	1.0493667431925e-09	0.529666	0.142	0.101	3.15429149336233e-05	1	AC130650.2
	1.05117963565889e-09	0.920347	0.048	0.026	3.15974086682706e-05	1	LNCOC1
	1.06663767661127e-09	0.251157	0.551	0.494	3.20620619212582e-05	1	AC006001.2
	1.07470066664033e-09	0.39822	0.186	0.139	3.23044273385415e-05	1	AL021368.2
	1.09327512460282e-09	0.257172	0.494	0.436	3.28627569704361e-05	1	SDHA
	1.10719013333314e-09	0.41165	0.585	0.548	3.32810282178608e-05	1	ENC1
	1.10801686821406e-09	0.592221	0.105	0.07	3.33058790416464e-05	1	AL139147.1
	1.11838846739018e-09	0.376546	0.275	0.221	3.36176389412814e-05	1	HIC2
	1.13854292773399e-09	0.129364	0.837	0.775	3.4223461864756e-05	1	CAMK2D
	1.17269187543671e-09	0.561476	0.112	0.076	3.52499450837522e-05	1	KLF4
	1.19222777149408e-09	1.40902	0.02	0.008	3.58371745833407e-05	1	AC136424.2
	1.19546922519845e-09	0.286766	0.476	0.421	3.59346094402403e-05	1	TBC1D23
	1.21995795383964e-09	0.383367	0.269	0.216	3.66707161344657e-05	1	GPLD1
	1.2363417895184e-09	0.706511	0.076	0.047	3.71631978511336e-05	1	LINC02731
	1.25126891385948e-09	0.255022	0.488	0.43	3.76118922817021e-05	1	SYNJ1
	1.25407299744144e-09	0.482991	0.156	0.113	3.76961802300922e-05	1	GP6
	1.25607889533209e-09	0.427333	0.225	0.176	3.77564755147873e-05	1	ZNF574
	1.259353720692e-09	0.389464	0.236	0.185	3.78549134902809e-05	1	TSPYL5
	1.26795358459089e-09	0.344016	0.294	0.238	3.81134167992175e-05	1	TVP23A
	1.28175686636776e-09	0.456057	0.208	0.16	3.85283296461484e-05	1	DICER1-AS1
	1.29427935026191e-09	0.751926	0.066	0.04	3.89047429895227e-05	1	AC011815.2
	1.32196964927225e-09	0.214619	0.544	0.483	3.97370856874747e-05	1	FAM184A
	1.32968010826456e-09	0.297376	0.373	0.315	3.99688543743244e-05	1	KIAA0930
	1.33424738346802e-09	0.209585	0.623	0.57	4.01061420996651e-05	1	CBR4
	1.34092779204812e-09	0.456071	0.191	0.145	4.03069485011745e-05	1	TRNP1
	1.34183584984286e-09	0.315686	0.303	0.246	4.03342438104265e-05	1	TMEM267
	1.35383943390077e-09	0.244551	0.494	0.435	4.06950595436232e-05	1	ARMCX5-GPRASP2
	1.38508055216204e-09	0.289756	0.41	0.352	4.16341363174389e-05	1	MSANTD4
	1.39348024316142e-09	0.280746	0.361	0.3	4.18866226291893e-05	1	SLC1A4
	1.39646856880271e-09	0.148268	0.624	0.558	4.19764487096406e-05	1	MAP1A
	1.40941815894531e-09	0.888012	0.074	0.046	4.2365700439737e-05	1	SKAP1
	1.42852190829924e-09	1.7171	0.014	0.005	4.29399400415668e-05	1	AC007128.2
	1.4435167363562e-09	0.220424	0.557	0.501	4.33906695781309e-05	1	SERINC3
	1.4494259537456e-09	0.639203	0.088	0.056	4.3568294743639e-05	1	STRC
	1.45988532506476e-09	0.267081	0.404	0.343	4.38826929861216e-05	1	ANKRD27
	1.55919694079994e-09	0.23185	0.586	0.544	4.68679008435054e-05	1	MTX2
	1.58411776484336e-09	0.605137	0.108	0.073	4.76169958934267e-05	1	EOGT
	1.60283590782689e-09	0.219889	0.604	0.554	4.81796445533686e-05	1	RAP1A
	1.60607036859902e-09	0.411796	0.201	0.153	4.82768692097179e-05	1	KLHDC9
	1.62500008463498e-09	0.215074	0.623	0.575	4.88458775440428e-05	1	UBR2
	1.62754355486579e-09	0.415921	0.221	0.171	4.89223317157107e-05	1	PCAT7
	1.65946930914366e-09	0.401366	0.213	0.164	4.98819879635492e-05	1	AC087521.2
	1.66053396979759e-09	0.207897	0.643	0.597	4.99139905981458e-05	1	GET1
	1.6729488657468e-09	0.307097	0.332	0.274	5.02871699554831e-05	1	ABCB9
	1.67967809719683e-09	0.151011	0.825	0.785	5.04894439236395e-05	1	AP2M1
	1.72054025843644e-09	0.250006	0.535	0.485	5.17177196283409e-05	1	C1orf52
	1.75694147831811e-09	0.575696	0.118	0.082	5.28119038967641e-05	1	MAN1B1-DT
	1.78677095575908e-09	0.810528	0.074	0.046	5.37085481591621e-05	1	AL109946.1
	1.7886899160715e-09	0.395733	0.215	0.166	5.37662301871931e-05	1	STK32A
	1.79435113077288e-09	0.294729	0.378	0.321	5.39364006399021e-05	1	CSRNP2
	1.79607325644325e-09	0.557174	0.121	0.084	5.39881660154277e-05	1	TRIM71
	1.84639580648777e-09	0.432625	0.189	0.143	5.5500811547216e-05	1	DHRS11
	1.85512223749785e-09	0.599041	0.118	0.082	5.57631193369478e-05	1	AC004812.2
	1.93654313270873e-09	0.368054	0.246	0.194	5.82105500260916e-05	1	TFB2M
	1.95375383544718e-09	0.572041	0.116	0.08	5.87278865397067e-05	1	AL512662.2
	1.97548476898135e-09	0.395349	0.404	0.352	5.93810966708104e-05	1	NMD3
	1.99245498531781e-09	0.367521	0.275	0.222	5.98912044036679e-05	1	TMEM189
	2.01131470934891e-09	0.356273	0.328	0.273	6.04581088483188e-05	1	UVSSA
	2.02544711157004e-09	0.169173	0.47	0.398	6.08829147266838e-05	1	PPP2R2C
	2.03497798673193e-09	0.421664	0.179	0.133	6.11694033031751e-05	1	C17orf67
	2.04176529117952e-09	1.10291	0.03	0.014	6.13734228875651e-05	1	LINC02242
	2.06294327993131e-09	0.155786	0.456	0.383	6.20100120514553e-05	1	NAP1L5
	2.09115303816043e-09	0.510722	0.106	0.072	6.28579691740645e-05	1	AC239799.2
	2.10442691189248e-09	0.19904	0.614	0.56	6.32569685445759e-05	1	CTTNBP2NL
	2.1130023360851e-09	1.59993	0.02	0.008	6.35147372203821e-05	1	ADGRG5
	2.11667333536067e-09	0.77386	0.057	0.033	6.36250837876064e-05	1	MEIOB
	2.12698030941367e-09	0.291889	0.29	0.234	6.39349011206655e-05	1	XYLB
	2.134433616588e-09	0.248265	0.528	0.471	6.41589400810188e-05	1	IFT52
	2.13751955243874e-09	1.04302	0.057	0.033	6.4251700226756e-05	1	TDO2
	2.16666123491108e-09	0.215922	0.532	0.474	6.51276700601923e-05	1	SEC22A
	2.17925277985435e-09	0.178872	0.582	0.514	6.55061593096419e-05	1	ZNF821
	2.22405665778768e-09	0.264386	0.515	0.464	6.68529190764399e-05	1	TSNAX
	2.23376965668887e-09	0.375514	0.259	0.207	6.71448821104107e-05	1	KLHL3
	2.29343603604118e-09	0.60856	0.055	0.032	6.89383938073617e-05	1	AL356295.1
	2.30935017699763e-09	0.215682	0.661	0.629	6.94167569703719e-05	1	NAA35
	2.32348732424244e-09	0.243584	0.54	0.487	6.98417054794036e-05	1	PPIL4
	2.34117672676053e-09	0.227285	0.568	0.515	7.03734312296947e-05	1	AKAP11
	2.37215680030634e-09	0.437647	0.179	0.134	7.13046612604083e-05	1	BCL2L2
	2.38201509175183e-09	0.307015	0.32	0.264	7.16009916429684e-05	1	TMEM91
	2.401749500107e-09	0.337604	0.273	0.219	7.21941882237163e-05	1	ATG4C
	2.41356205642921e-09	0.222307	0.575	0.53	7.25492618542056e-05	1	C8orf33
	2.45010486064193e-09	0.230273	0.554	0.498	7.36477020060359e-05	1	OXSR1
	2.50468310014601e-09	0.541476	0.124	0.087	7.5288269307289e-05	1	WDR88
	2.50659721802614e-09	0.696557	0.074	0.046	7.53458057766476e-05	1	PPM1J
	2.52311898586044e-09	0.250361	0.52	0.466	7.58424335959789e-05	1	LTN1
	2.57119819345071e-09	0.260717	0.397	0.336	7.7287646496935e-05	1	CC2D1A
	2.59263793424702e-09	0.714379	0.069	0.042	7.79321036655311e-05	1	OCM
	2.61437779623588e-09	0.190963	0.343	0.278	7.85855821770542e-05	1	CHGA
	2.62556670441288e-09	0.871119	0.093	0.062	7.89219095679466e-05	1	SLITRK6
	2.63538748253609e-09	0.244734	0.506	0.449	7.92171123375524e-05	1	KLHL28
	2.72256155636427e-09	0.3431	0.306	0.252	8.18374778227537e-05	1	NUDT11
	2.7228787780725e-09	1.11003	0.029	0.013	8.18470131900813e-05	1	NCKAP1L
	2.726017026747e-09	0.348691	0.3	0.246	8.1941345806988e-05	1	TBCE
	2.83510262908934e-09	0.284112	0.408	0.352	8.52203499277964e-05	1	PHC1
	2.84408161469632e-09	0.256639	0.562	0.512	8.54902492561567e-05	1	ANAPC10
	2.91025567027621e-09	0.444039	0.166	0.123	8.74793751928327e-05	1	CD81-AS1
	2.91310062582503e-09	0.67155	0.074	0.046	8.75648917116745e-05	1	CYP27C1
	2.93663591249863e-09	0.284875	0.422	0.364	8.82723388937963e-05	1	DSE
	2.94038665876199e-09	0.245032	0.527	0.472	8.83850825757267e-05	1	MBTPS1
	2.94924844496491e-09	0.517477	0.137	0.098	8.86514590072002e-05	1	SMIM10L2A
	2.96759661935799e-09	0.476305	0.154	0.113	8.92029867812818e-05	1	KCNC3
	3.01313598386024e-09	0.91879	0.042	0.022	9.05718545388551e-05	1	CCL25
	3.08993815337387e-09	0.599006	0.113	0.078	9.28804509522651e-05	1	AC092142.1
	3.15073234591963e-09	0.2424	0.523	0.468	9.47078635859982e-05	1	ZNF791
	3.16412924398906e-09	0.123366	0.877	0.845	9.51105609450673e-05	1	USP22
	3.20190645095659e-09	0.339176	0.312	0.257	9.62461060093041e-05	1	AGBL3
	3.21195376981893e-09	0.599915	0.09	0.059	9.65481183669873e-05	1	LRRIQ3
	3.26903337656306e-09	0.268801	0.48	0.426	9.82638742661091e-05	1	FAM193B
	3.29247580434828e-09	0.230817	0.569	0.516	9.8968530202905e-05	1	SUDS3
	3.32067439219584e-09	1.43823	0.02	0.008	9.98161515550147e-05	1	LINC02100
	3.32575874767192e-09	0.286743	0.409	0.353	9.99689821962704e-05	1	RNF168
	3.33948294545368e-09	0.160086	0.65	0.602	0.000100382	1	TRAK1
	3.42225561174562e-09	0.483723	0.148	0.107	0.00010287	1	AC116362.1
	3.43491134051141e-09	0.806285	0.065	0.04	0.00010325	1	AC022916.1
	3.45794883584844e-09	0.338882	0.28	0.226	0.000103942	1	FCHO1
	3.49167046745441e-09	0.593064	0.11	0.075	0.000104956	1	RND1
	3.50113936714432e-09	0.145948	0.825	0.794	0.000105241	1	TRIM44
	3.50647264080714e-09	0.649623	0.087	0.056	0.000105401	1	AC024560.4
	3.62273326216537e-09	0.106741	0.951	0.927	0.000108896	1	SIK3
	3.69501536871903e-09	0.812913	0.036	0.018	0.000111068	1	LINC01982
	3.70862813422864e-09	0.261422	0.421	0.362	0.000111478	1	ACAP3
	3.73012570057673e-09	0.36905	0.268	0.217	0.000112124	1	AC022558.2
	3.73241424014541e-09	0.305159	0.335	0.279	0.000112193	1	IKZF4
	3.77217400005048e-09	0.241543	0.525	0.47	0.000113388	1	KLHL42
	3.80507020839824e-09	0.298405	0.417	0.364	0.000114377	1	EDEM3
	3.86351317311358e-09	0.761516	0.062	0.037	0.000116133	1	VWA5B2
	3.877417700134e-09	0.204333	0.675	0.634	0.000116551	1	SECISBP2L
	3.89116733386234e-09	1.39094	0.022	0.009	0.000116965	1	TEX46
	3.90151328086389e-09	0.288618	0.346	0.288	0.000117276	1	LYRM1
	3.90850998182643e-09	0.387083	0.27	0.219	0.000117486	1	FLYWCH1
	4.0386670984657e-09	0.561533	0.11	0.075	0.000121398	1	TMC4
	4.04135267433517e-09	0.542409	0.113	0.077	0.000121479	1	FUT3
	4.05339889145058e-09	0.809801	0.056	0.032	0.000121841	1	LNCSRLR
	4.08690052544514e-09	0.286864	0.435	0.38	0.000122848	1	PRR12
	4.23648953903199e-09	0.502978	0.091	0.059	0.000127345	1	RET
	4.25747277323558e-09	1.03026	0.035	0.018	0.000127975	1	OR6A2
	4.29820908406029e-09	0.598958	0.108	0.074	0.0001292	1	DRP2
	4.30226180155118e-09	0.300495	0.409	0.357	0.000129322	1	FOXRED1
	4.30938758756454e-09	0.444701	0.167	0.125	0.000129536	1	CEACAM1
	4.32917016162113e-09	0.375147	0.299	0.247	0.000130131	1	NOMO1
	4.33211332746927e-09	0.721158	0.061	0.036	0.000130219	1	MYOT
	4.33651105333012e-09	0.624897	0.094	0.062	0.000130351	1	AP001816.1
	4.47432877515774e-09	0.265282	0.486	0.436	0.000134494	1	SEC24A
	4.49115156197761e-09	0.370025	0.224	0.175	0.000135	1	ENTPD7
	4.52904546107995e-09	0.45456	0.162	0.119	0.000136139	1	C17orf100
	4.60143005937595e-09	0.387568	0.22	0.172	0.000138314	1	AC008438.1
	4.652366729364e-09	0.586846	0.103	0.07	0.000139845	1	AL158055.1
	4.71812037792257e-09	0.819698	0.059	0.035	0.000141822	1	AL079343.1
	4.8319129322752e-09	0.129306	0.755	0.709	0.000145242	1	KLHL7
	4.8456253589048e-09	0.850341	0.048	0.027	0.000145655	1	AC084262.1
	4.90835615622455e-09	0.266033	0.475	0.419	0.00014754	1	ZNHIT6
	4.97322766749679e-09	0.288342	0.347	0.291	0.00014949	1	TTC8
	4.98142493368234e-09	0.491116	0.126	0.089	0.000149737	1	RFLNB
	5.02026882082021e-09	0.478175	0.165	0.123	0.000150904	1	TMEM53
	5.06197793632479e-09	0.208583	0.664	0.625	0.000152158	1	USP48
	5.08936971227024e-09	0.939017	0.04	0.021	0.000152981	1	LINC02797
	5.10748103114528e-09	1.324	0.02	0.008	0.000153526	1	AC004052.1
	5.21572993430938e-09	0.201036	0.603	0.549	0.00015678	1	RIC8B
	5.2423555859807e-09	0.26957	0.472	0.421	0.00015758	1	ESCO1
	5.42872663939692e-09	0.172689	0.685	0.641	0.000163182	1	RNF111
	5.59381710606455e-09	0.177605	0.546	0.484	0.000168145	1	TBC1D12
	5.61294749976252e-09	0.192262	0.749	0.711	0.00016872	1	ASPH
	5.77732072849587e-09	1.93241	0.012	0.004	0.00017366	1	LINC00587
	5.81927750629795e-09	0.452964	0.194	0.149	0.000174922	1	P3H3
	5.92054289781267e-09	1.25026	0.021	0.009	0.000177966	1	RHOXF1
	6.01193175289399e-09	0.326101	0.172	0.127	0.000180713	1	DEPTOR
	6.14851590975112e-09	0.443917	0.167	0.124	0.000184818	1	AC026979.2
	6.15773663255111e-09	0.356093	0.23	0.181	0.000185095	1	COCH
	6.17499308878857e-09	0.196013	0.206	0.157	0.000185614	1	SYNM
	6.22845581020268e-09	0.13317	0.847	0.824	0.000187221	1	RAB10
	6.24477727535881e-09	1.26551	0.022	0.009	0.000187712	1	LINC01123
	6.38779520842805e-09	0.278232	0.417	0.361	0.000192011	1	IFT27
	6.39263577894501e-09	0.262771	0.49	0.44	0.000192156	1	TOMM70
	6.43836727660725e-09	0.376167	0.227	0.179	0.000193531	1	SNHG11
	6.44410053993142e-09	1.12945	0.033	0.016	0.000193703	1	AC098656.1
	6.45246551608111e-09	0.485955	0.112	0.077	0.000193955	1	AL096794.1
	6.52368769131717e-09	0.214342	0.433	0.372	0.000196096	1	DUOX1
	6.5771964563653e-09	0.269238	0.56	0.507	0.000197704	1	AC073050.1
	6.59208606304757e-09	0.992416	0.024	0.01	0.000198152	1	MME
	6.60400506439382e-09	0.193585	0.612	0.57	0.00019851	1	MIA3
	6.6123806269048e-09	0.20348	0.595	0.543	0.000198762	1	TVP23C
	6.69383652317966e-09	0.103567	0.35	0.29	0.00020121	1	RADX
	6.7041621093368e-09	0.748163	0.052	0.03	0.00020152	1	CACNA2D3-AS1
	6.70620888412242e-09	0.20232	0.63	0.581	0.000201582	1	GOPC
	6.83420993539381e-09	0.17168	0.722	0.691	0.00020543	1	SRP72
	6.83682353797247e-09	0.20117	0.627	0.574	0.000205508	1	SMURF1
	6.89049234539194e-09	0.712626	0.067	0.041	0.000207121	1	KEL
	7.0624337174732e-09	0.242221	0.538	0.485	0.00021229	1	LIPE-AS1
	7.08834882458049e-09	0.514131	0.127	0.09	0.000213069	1	AL365295.1
	7.11957329829138e-09	0.418219	0.151	0.11	0.000214007	1	FMNL3
	7.26714218610493e-09	0.167382	0.74	0.701	0.000218443	1	RALA
	7.28422039566873e-09	0.345303	0.243	0.192	0.000218956	1	PAXIP1-AS1
	7.2960902055979e-09	1.01548	0.034	0.017	0.000219313	1	GFRAL
	7.45112232099038e-09	0.179106	0.45	0.383	0.000223973	1	TRIB2
	7.60568224740272e-09	0.831674	0.057	0.033	0.000228619	1	COL13A1
	7.67221378834549e-09	0.269597	0.406	0.348	0.000230619	1	TRIM36
	7.68366602934731e-09	0.179696	0.593	0.538	0.000230963	1	NR6A1
	7.71469791225851e-09	0.386795	0.216	0.169	0.000231896	1	COLGALT1
	7.71994301927268e-09	0.306558	0.304	0.25	0.000232054	1	C6orf226
	7.72258473412039e-09	0.253037	0.495	0.444	0.000232133	1	ARCN1
	7.75280670580937e-09	0.735498	0.08	0.051	0.000233042	1	AL591501.1
	7.77324469789069e-09	0.648944	0.081	0.052	0.000233656	1	AC121493.1
	7.77852554119541e-09	0.314887	0.268	0.215	0.000233815	1	SLC35E4
	7.95491565379967e-09	0.331908	0.313	0.26	0.000239117	1	ZFAND2A
	8.05660472147124e-09	0.30224	0.394	0.34	0.000242173	1	RAB30-DT
	8.1193981075343e-09	0.115075	0.891	0.856	0.000244061	1	ATP1B3
	8.13142915442895e-09	1.2162	0.025	0.011	0.000244423	1	AC091820.2
	8.21847279278159e-09	1.04762	0.034	0.017	0.000247039	1	AC010307.4
	8.32576781593376e-09	0.222115	0.562	0.513	0.000250264	1	CEBPZ
	8.3318876092792e-09	0.279198	0.367	0.311	0.000250448	1	BCOR
	8.46951520472644e-09	0.252676	0.622	0.579	0.000254585	1	TET2
	8.69948580676205e-09	0.240641	0.525	0.474	0.000261498	1	ZNF770
	8.74383663772983e-09	0.283458	0.415	0.359	0.000262831	1	TMEM63B
	8.75633607858306e-09	0.988789	0.036	0.018	0.000263207	1	AC004221.1
	8.76146798197655e-09	0.362851	0.297	0.246	0.000263361	1	GPR89B
	8.77576127346023e-09	0.304106	0.364	0.31	0.000263791	1	TRAPPC6B
	8.86188621294642e-09	0.756386	0.064	0.039	0.000266379	1	POTEI
	8.95753042667929e-09	0.663191	0.086	0.057	0.000269254	1	AC105114.2
	9.29574860895988e-09	0.559049	0.107	0.073	0.000279421	1	C5orf34
	9.47526610296092e-09	0.668615	0.083	0.055	0.000284817	1	SMOC2
	9.63013240108337e-09	0.172667	0.698	0.652	0.000289472	1	ZFYVE9
	9.6748025077307e-09	0.207587	0.471	0.409	0.000290815	1	ZFHX2
	9.91824427550136e-09	0.415684	0.178	0.134	0.000298133	1	OLMALINC
	1.0005676008337e-08	0.343224	0.26	0.208	0.000300761	1	TMEM175
	1.005838081059e-08	0.429435	0.173	0.131	0.000302345	1	C19orf57
	1.00765693682767e-08	0.188593	0.645	0.598	0.000302892	1	NT5C3A
	1.02358642524945e-08	0.201889	0.628	0.582	0.00030768	1	EPB41L4A-AS1
	1.03289367761299e-08	0.118534	0.85	0.811	0.000310478	1	USP15
	1.0501753177394e-08	0.451626	0.157	0.116	0.000315672	1	ACER2
	1.06023717527842e-08	0.646769	0.077	0.049	0.000318697	1	AL031658.1
	1.06209346688977e-08	0.820965	0.063	0.038	0.000319255	1	STEAP2-AS1
	1.0691380241128e-08	0.952109	0.055	0.033	0.000321372	1	ADAM28
	1.07797387381637e-08	0.422008	0.175	0.132	0.000324028	1	CXorf40B
	1.08193294022063e-08	0.231495	0.443	0.385	0.000325218	1	CASP8AP2
	1.08315151920053e-08	0.922641	0.044	0.024	0.000325585	1	AC020594.1
	1.08483589257784e-08	0.110864	0.275	0.218	0.000326091	1	NELL1
	1.10230635492996e-08	0.341853	0.256	0.205	0.000331342	1	ZNF627
	1.1051132039205e-08	1.76052	0.016	0.006	0.000332186	1	CERNA2
	1.1054387105645e-08	0.217692	0.494	0.436	0.000332284	1	ZFP14
	1.11327457888827e-08	0.858323	0.042	0.023	0.000334639	1	VSTM5
	1.11431953367902e-08	0.257618	0.414	0.357	0.000334953	1	ARHGAP33
	1.11916513733747e-08	0.464822	0.147	0.108	0.00033641	1	ARHGAP4
	1.13091906459003e-08	0.492633	0.197	0.153	0.000339943	1	HIPK4
	1.13131719771383e-08	0.531274	0.123	0.087	0.000340063	1	CBX7
	1.16506635309671e-08	1.11837	0.027	0.012	0.000350207	1	AC012485.3
	1.16698439785083e-08	0.608138	0.095	0.064	0.000350784	1	AC108673.3
	1.16849540742572e-08	0.502025	0.148	0.109	0.000351238	1	AC004253.1
	1.17118490340315e-08	0.213878	0.557	0.504	0.000352046	1	HBS1L
	1.17993007448406e-08	0.651469	0.077	0.049	0.000354675	1	LINC02585
	1.18034298574555e-08	0.313876	0.334	0.282	0.000354799	1	RAB35
	1.18492898975378e-08	0.924186	0.038	0.02	0.000356178	1	DDX4
	1.18766563533864e-08	0.53579	0.108	0.074	0.000357	1	AL121757.2
	1.19416854712845e-08	0.289307	0.36	0.304	0.000358955	1	NFE2L3
	1.20641022226263e-08	0.730238	0.064	0.04	0.000362635	1	METTL14-DT
	1.27220326194653e-08	0.201824	0.563	0.509	0.000382412	1	EMSY
	1.27499127248805e-08	0.15944	0.74	0.709	0.00038325	1	WDR33
	1.27577239740211e-08	0.62596	0.076	0.048	0.000383484	1	ERFL
	1.27624198700519e-08	0.59289	0.102	0.07	0.000383626	1	AC106707.1
	1.27693472031723e-08	0.380379	0.245	0.197	0.000383834	1	PVR
	1.27760860484177e-08	0.600846	0.078	0.05	0.000384036	1	WBP2NL
	1.28748617832439e-08	0.250407	0.397	0.341	0.000387005	1	RSRP1
	1.31523117826331e-08	0.927871	0.042	0.023	0.000395345	1	AL591242.1
	1.32697231969029e-08	0.274771	0.403	0.348	0.000398875	1	HFM1
	1.33436714110001e-08	0.166211	0.722	0.683	0.000401097	1	DMXL1
	1.36201324829445e-08	0.112308	0.365	0.3	0.000409408	1	ARL4A
	1.37580753562849e-08	0.2846	0.588	0.558	0.000413554	1	CABIN1
	1.38595693165469e-08	0.118743	0.482	0.422	0.000416605	1	SLC4A5
	1.39361032312033e-08	0.295035	0.27	0.218	0.000418905	1	LIMK2
	1.43391782204033e-08	0.470155	0.131	0.094	0.000431021	1	BLACAT1
	1.4418428562241e-08	0.154307	0.816	0.781	0.000433404	1	BCAS3
	1.44355399131171e-08	0.261685	0.286	0.233	0.000433918	1	RARB
	1.44430622012907e-08	0.295972	0.39	0.337	0.000434144	1	TPD52L2
	1.45310227920172e-08	0.196994	0.661	0.616	0.000436788	1	PUM3
	1.50865654948267e-08	0.335303	0.238	0.189	0.000453487	1	SHANK3
	1.51834298160976e-08	1.14385	0.025	0.011	0.000456399	1	AC009148.1
	1.51944029359335e-08	0.285737	0.378	0.322	0.000456729	1	PDIK1L
	1.52217986857617e-08	0.599762	0.146	0.108	0.000457552	1	AP001636.3
	1.52634495306592e-08	0.288267	0.387	0.333	0.000458804	1	LPIN1
	1.5311397711447e-08	0.395985	0.208	0.162	0.000460245	1	NUDT15
	1.53245137482997e-08	0.854602	0.044	0.024	0.00046064	1	MPRIP-AS1
	1.53620626685826e-08	0.195073	0.637	0.594	0.000461768	1	TOGARAM1
	1.62354342188315e-08	1.00887	0.036	0.019	0.000488021	1	SFTPD-AS1
	1.62466717759005e-08	0.304492	0.376	0.324	0.000488359	1	ATP6AP1L
	1.64250530626438e-08	0.236711	0.534	0.486	0.000493721	1	FAM199X
	1.65059982813471e-08	0.183215	0.686	0.639	0.000496154	1	ARHGEF9
	1.65525619312334e-08	0.527178	0.178	0.136	0.000497553	1	RNLS
	1.66803581189935e-08	0.147042	0.599	0.548	0.000501395	1	FAM229B
	1.71044444482849e-08	0.348343	0.093	0.063	0.000514142	1	AC007402.1
	1.71229459271189e-08	0.404684	0.216	0.17	0.000514699	1	AC026471.4
	1.75854453538146e-08	0.618113	0.078	0.05	0.000528601	1	ARF4-AS1
	1.7608395977674e-08	0.312107	0.353	0.301	0.000529291	1	RAB40C
	1.77108691401025e-08	0.269002	0.452	0.401	0.000532371	1	MBNL2
	1.77373147454712e-08	1.65842	0.014	0.005	0.000533166	1	AL512427.2
	1.79640008422552e-08	0.378978	0.185	0.141	0.00053998	1	HCN2
	1.82001408784038e-08	1.02785	0.032	0.016	0.000547078	1	LINC01106
	1.83268455033805e-08	0.460044	0.073	0.046	0.000550887	1	CD247
	1.83550166569023e-08	0.456659	0.168	0.127	0.000551733	1	ZNF823
	1.84691888091831e-08	0.501707	0.118	0.083	0.000555165	1	NEFH
	1.87441170014139e-08	0.39976	0.186	0.143	0.000563429	1	MVK
	1.88860841772052e-08	1.5016	0.016	0.006	0.000567697	1	CPA5
	1.90668189531521e-08	0.243889	0.475	0.424	0.00057313	1	COX11
	1.9180130556613e-08	0.20604	0.461	0.403	0.000576536	1	ADARB1
	1.91865693950599e-08	0.499517	0.123	0.088	0.000576729	1	CCDC196
	1.92554493560109e-08	0.350444	0.235	0.188	0.0005788	1	ARHGAP24
	1.92594331521027e-08	0.113364	0.43	0.363	0.000578919	1	HPCAL1
	1.93132850158063e-08	0.314895	0.197	0.151	0.000580538	1	DBF4B
	2.00288215815595e-08	0.279582	0.297	0.245	0.000602046	1	AC023480.1
	2.05674235545675e-08	0.408326	0.189	0.145	0.000618236	1	SPDYE5
	2.07317058591595e-08	0.472596	0.136	0.099	0.000623174	1	ZSWIM3
	2.09081894442637e-08	0.10667	0.708	0.635	0.000628479	1	TCF20
	2.09763543683238e-08	0.971655	0.037	0.02	0.000630528	1	AC006452.1
	2.13151812217563e-08	0.35767	0.284	0.235	0.000640713	1	ZFAND1
	2.14005901867586e-08	0.526463	0.113	0.08	0.00064328	1	TXNRD3
	2.14068094720019e-08	0.330073	0.263	0.213	0.000643467	1	COX18
	2.16607716622834e-08	0.192546	0.688	0.655	0.000651101	1	COPB1
	2.18974121135533e-08	0.297805	0.324	0.271	0.000658214	1	CCDC115
	2.19069392005449e-08	1.12201	0.028	0.013	0.000658501	1	AP005329.2
	2.19588161533359e-08	0.356521	0.148	0.109	0.00066006	1	WNT3
	2.20986650317742e-08	0.75462	0.054	0.032	0.000664264	1	KHDC3L
	2.21867402177249e-08	0.901987	0.041	0.023	0.000666911	1	AC233280.1
	2.22190082751386e-08	0.272123	0.445	0.395	0.000667881	1	GSTCD
	2.29285714948548e-08	0.646709	0.083	0.055	0.00068921	1	DAO
	2.29482218578812e-08	0.418477	0.159	0.118	0.000689801	1	AL355999.1
	2.30347558538476e-08	1.38059	0.024	0.011	0.000692402	1	AL391832.4
	2.31906766744765e-08	0.443299	0.158	0.118	0.000697089	1	CAMKK1
	2.3271253231617e-08	0.370538	0.235	0.188	0.000699511	1	GALT
	2.35640896069462e-08	0.182233	0.575	0.519	0.000708313	1	APBB1
	2.36263619583371e-08	0.403959	0.209	0.164	0.000710185	1	INHBA-AS1
	2.37163471630597e-08	0.345183	0.228	0.18	0.00071289	1	TSPAN2
	2.39031964848622e-08	0.306098	0.255	0.204	0.000718506	1	CDC7
	2.40618136188744e-08	0.154027	0.631	0.552	0.000723274	1	SPOCK1
	2.44037781245199e-08	0.195125	0.532	0.477	0.000733553	1	UHRF1BP1L
	2.51660263413477e-08	0.375833	0.206	0.161	0.000756466	1	PNMA6A
	2.51854969633023e-08	0.172437	0.718	0.691	0.000757051	1	PIK3C2A
	2.524810931517e-08	0.189564	0.574	0.519	0.000758933	1	PEAK1
	2.55935397896622e-08	0.267358	0.458	0.409	0.000769316	1	ZNF565
	2.69880863181833e-08	0.781582	0.054	0.032	0.000811235	1	AC105094.2
	2.76553103802542e-08	0.737228	0.057	0.034	0.000831291	1	AC002470.1
	2.77204434865219e-08	0.364104	0.234	0.187	0.000833249	1	P4HA2
	2.79197610101004e-08	0.268739	0.348	0.293	0.00083924	1	NACAD
	2.79821038241107e-08	0.278669	0.232	0.184	0.000841114	1	RGS2
	2.81050377423597e-08	0.31617	0.251	0.203	0.000844809	1	SPIN3
	2.8444943783181e-08	0.108563	0.876	0.86	0.000855027	1	GLG1
	2.84905975254731e-08	0.221867	0.535	0.486	0.000856399	1	SUPT5H
	2.85298129260425e-08	0.183332	0.546	0.491	0.000857578	1	ACAT2
	2.85706686311292e-08	0.340116	0.247	0.2	0.000858806	1	DNAJC27-AS1
	2.88867621273675e-08	0.178441	0.547	0.487	0.000868307	1	APC2
	2.90697228713652e-08	0.678158	0.068	0.043	0.000873807	1	LINC02821
	2.9538873969167e-08	0.441818	0.152	0.113	0.000887909	1	AL359706.1
	2.96120221796723e-08	0.271005	0.405	0.353	0.000890108	1	STAM2
	2.98786564870636e-08	1.56727	0.013	0.004	0.000898123	1	OR4D1
	2.99064177902074e-08	0.515275	0.103	0.071	0.000898957	1	FALEC
	3.03038433371208e-08	0.403125	0.216	0.17	0.000910903	1	LINC00910
	3.04368542773436e-08	0.410644	0.177	0.136	0.000914901	1	MAP3K21
	3.06541332896769e-08	0.237788	0.48	0.423	0.000921433	1	GRIPAP1
	3.12591336776732e-08	0.266417	0.408	0.356	0.000939618	1	ANKMY2
	3.13476299192002e-08	0.211715	0.711	0.687	0.000942278	1	TBC1D22A
	3.15735375984629e-08	0.276276	0.365	0.311	0.000949069	1	TMEM170B
	3.17608206846234e-08	0.264304	0.406	0.353	0.000954699	1	SEC23IP
	3.18736014345057e-08	0.360166	0.226	0.179	0.000958089	1	TENT5A
	3.20810679682019e-08	0.229751	0.408	0.353	0.000964325	1	DPCD
	3.21103646698949e-08	0.177825	0.611	0.562	0.000965205	1	TBCD
	3.28032722718704e-08	0.44443	0.16	0.12	0.000986034	1	ADAMTS13
	3.28220296001608e-08	0.463631	0.138	0.101	0.000986597	1	LRP5L
	3.34270104440507e-08	0.459664	0.107	0.075	0.00100478	1	CD55
	3.37485720779201e-08	0.236962	0.569	0.527	0.00101445	1	XPO7
	3.37894978559353e-08	0.266833	0.379	0.324	0.00101568	1	MAK
	3.47110488799403e-08	0.241522	0.459	0.407	0.00104338	1	UBXN2B
	3.47677889222384e-08	0.629878	0.083	0.055	0.00104508	1	C14orf178
	3.49764393517105e-08	0.343941	0.24	0.193	0.00105136	1	TDP1
	3.55538571632754e-08	0.262072	0.488	0.442	0.00106871	1	LYPLAL1
	3.58857239193437e-08	0.792103	0.053	0.031	0.00107869	1	AL355490.2
	3.60285965235683e-08	0.299567	0.319	0.268	0.00108298	1	TMEM185A
	3.65366888989221e-08	0.443801	0.203	0.16	0.00109826	1	Z94721.1
	3.66350709302501e-08	0.376006	0.236	0.19	0.00110121	1	COQ8A
	3.74543204070727e-08	0.842134	0.047	0.027	0.00112584	1	AC010864.1
	3.80391372092443e-08	0.185057	0.665	0.618	0.00114342	1	FOCAD
	3.8718324752354e-08	0.253261	0.189	0.145	0.00116383	1	DNAH10
	3.89417969499493e-08	0.280849	0.325	0.273	0.00117055	1	SLC37A1
	3.95611037602644e-08	0.316609	0.28	0.23	0.00118917	1	ZNF23
	4.06968801636093e-08	0.622893	0.075	0.048	0.00122331	1	AC010173.1
	4.10020931947842e-08	0.381662	0.171	0.129	0.00123248	1	MMP17
	4.1208771097017e-08	0.625498	0.08	0.053	0.00123869	1	AC025211.1
	4.19206599784131e-08	0.490681	0.133	0.097	0.00126009	1	CYP4X1
	4.36713103588311e-08	0.199275	0.529	0.477	0.00131272	1	CAMK2G
	4.43216109798051e-08	0.45461	0.133	0.097	0.00133226	1	KIF26B-AS1
	4.44567810705346e-08	0.185509	0.603	0.554	0.00133633	1	DIP2A
	4.47431976466011e-08	0.787331	0.256	0.212	0.00134494	1	AC008591.1
	4.52786007363709e-08	0.392503	0.191	0.149	0.00136103	1	AL133453.1
	4.60693894306998e-08	0.835714	0.06	0.037	0.0013848	1	SYNPR-AS1
	4.63552893990273e-08	0.357299	0.252	0.205	0.00139339	1	ALG6
	4.65713484384528e-08	1.30721	0.021	0.009	0.00139989	1	AC055788.1
	4.68628506204297e-08	0.706634	0.048	0.028	0.00140865	1	AC010148.1
	4.73391884841295e-08	1.81169	0.01	0.003	0.00142297	1	AC110813.1
	4.77298406051715e-08	0.668915	0.075	0.049	0.00143471	1	AC051619.5
	4.87193777568118e-08	0.496142	0.124	0.089	0.00146446	1	TGDS
	4.89438511216387e-08	0.291531	0.326	0.274	0.0014712	1	ZBTB37
	4.98339111545595e-08	0.189968	0.693	0.667	0.00149796	1	MED4
	5.02427339437001e-08	0.420509	0.146	0.108	0.00151025	1	LERFS
	5.05760923982557e-08	0.412521	0.194	0.152	0.00152027	1	ZNF34
	5.29552176995386e-08	0.262157	0.375	0.324	0.00159178	1	LINC02245
	5.30874855815543e-08	0.644156	0.069	0.044	0.00159576	1	HLA-DQB1
	5.36777489434959e-08	0.316788	0.275	0.225	0.0016135	1	ZNF250
	5.43824149704369e-08	0.283268	0.296	0.245	0.00163468	1	BEND7
	5.46771556339608e-08	0.67122	0.066	0.041	0.00164354	1	AC005740.5
	5.54469059895505e-08	0.288923	0.306	0.256	0.00166668	1	HSPA1A
	5.64176293305091e-08	0.676575	0.055	0.033	0.00169586	1	AC076968.2
	5.68385615822037e-08	0.250681	0.417	0.363	0.00170851	1	ARMCX1
	5.69177089628757e-08	0.364901	0.119	0.085	0.00171089	1	DGKK
	5.72806529184296e-08	1.26382	0.024	0.011	0.0017218	1	PAX5
	5.75128687269431e-08	0.2956	0.305	0.254	0.00172878	1	KRBA2
	5.7560807741511e-08	0.589317	0.085	0.057	0.00173022	1	AC006299.1
	5.76695671019291e-08	0.160662	0.779	0.74	0.00173349	1	KIAA2026
	5.78283499086992e-08	0.206712	0.614	0.583	0.00173826	1	NARF
	5.80634097793435e-08	0.205626	0.588	0.548	0.00174533	1	VPS45
	5.81446443070108e-08	0.229987	0.485	0.435	0.00174777	1	RNF149
	5.89273223576614e-08	0.430068	0.177	0.136	0.0017713	1	AL035427.1
	5.95317123105239e-08	0.381909	0.203	0.16	0.00178946	1	Z84485.1
	5.95753236612233e-08	0.111087	0.797	0.763	0.00179077	1	DENND1A
	5.9695129995172e-08	0.240254	0.483	0.43	0.00179438	1	KIAA0825
	5.97387498322336e-08	0.486397	0.082	0.054	0.00179569	1	AL033530.1
	6.00298892204133e-08	0.476668	0.128	0.093	0.00180444	1	CKMT1A
	6.09804839815848e-08	0.116031	0.874	0.866	0.00183301	1	GPATCH8
	6.15768810810795e-08	0.431321	0.152	0.114	0.00185094	1	SLITRK1
	6.28079173791751e-08	0.244044	0.342	0.287	0.00188794	1	GPRIN1
	6.42480760943281e-08	0.349267	0.23	0.185	0.00193123	1	TFAP2E
	6.49611728526228e-08	0.258035	0.401	0.349	0.00195267	1	SRSF12
	6.72138027834397e-08	0.193308	0.642	0.605	0.00202038	1	FBXO42
	6.74214371789334e-08	0.175558	0.579	0.527	0.00202662	1	YARS
	6.75467647192188e-08	0.576328	0.086	0.058	0.00203039	1	SLC25A21-AS1
	6.83038267649573e-08	0.180602	0.62	0.568	0.00205314	1	XPO6
	6.85667919614813e-08	0.913167	0.033	0.017	0.00206105	1	AC096747.1
	6.89315546090243e-08	0.571268	0.101	0.07	0.00207201	1	AC007495.1
	6.89707126669191e-08	0.589343	0.091	0.062	0.00207319	1	LINC02112
	6.98389603379981e-08	0.236141	0.388	0.332	0.00209929	1	TUBGCP5
	7.05726986790356e-08	0.207342	0.562	0.512	0.00212134	1	STX7
	7.10381908656166e-08	1.66741	0.011	0.004	0.00213534	1	AC073316.1
	7.14331676293561e-08	1.0787	0.028	0.014	0.00214721	1	AC120114.1
	7.15366437560999e-08	0.682936	0.079	0.052	0.00215032	1	AC011455.6
	7.19878398183316e-08	0.102751	0.436	0.371	0.00216388	1	LRRN1
	7.22853779004624e-08	0.293847	0.348	0.296	0.00217283	1	OGFOD1
	7.27698383573292e-08	0.259473	0.215	0.168	0.00218739	1	ARHGAP28
	7.39607028698606e-08	0.939185	0.038	0.02	0.00222318	1	AC055854.1
	7.46816044917255e-08	0.352609	0.235	0.19	0.00224485	1	MTMR8
	7.54615061004806e-08	0.631549	0.078	0.051	0.0022683	1	ARMCX5-GPRASP2.1
	7.76147897711619e-08	0.432581	0.24	0.196	0.00233302	1	HIF1A-AS3
	7.83256534360341e-08	0.930538	0.04	0.022	0.00235439	1	DCTN1-AS1
	7.83358280527617e-08	0.280325	0.33	0.28	0.0023547	1	ZNF337-AS1
	7.9416965488904e-08	0.154839	0.612	0.553	0.00238719	1	GNPTAB
	7.95406495805351e-08	0.156838	0.577	0.527	0.00239091	1	TRIM8
	7.97017164663457e-08	0.205679	0.586	0.542	0.00239575	1	RELCH
	8.02955425502989e-08	0.994598	0.031	0.016	0.0024136	1	WNT8A
	8.13948693265803e-08	0.277406	0.41	0.362	0.00244665	1	PPIL3
	8.16808161575837e-08	0.600048	0.073	0.047	0.00245524	1	MAP4K1
	8.45829289872834e-08	0.561779	0.085	0.057	0.00254248	1	AL356804.1
	8.60896068032938e-08	0.267838	0.333	0.282	0.00258777	1	GOLGA5
	8.6409546328403e-08	0.237239	0.319	0.266	0.00259738	1	ARL6
	8.73532381869852e-08	0.223578	0.408	0.353	0.00262575	1	RAB11FIP4
	8.80971710269451e-08	0.276602	0.353	0.302	0.00264811	1	TSNARE1
	8.86012246664995e-08	1.66741	0.011	0.004	0.00266326	1	LINC01938
	8.89833033272941e-08	0.145225	0.692	0.644	0.00267475	1	ATP2C1
	8.92678623298715e-08	0.54084	0.091	0.062	0.0026833	1	AP000866.1
	8.96688294372486e-08	0.335644	0.237	0.191	0.00269536	1	DDX51
	8.98289392005964e-08	0.190893	0.543	0.491	0.00270017	1	PRPSAP2
	9.07499475043923e-08	0.373701	0.171	0.131	0.00272785	1	TTLL9
	9.3331953509052e-08	0.224915	0.443	0.388	0.00280547	1	DNHD1
	9.47812118603105e-08	0.99587	0.024	0.011	0.00284903	1	AC096577.1
	9.56138391277486e-08	0.985587	0.029	0.015	0.00287406	1	AC024996.1
	9.59540067991813e-08	0.685685	0.062	0.039	0.00288428	1	AP004147.1
	9.7066786960029e-08	1.32231	0.023	0.01	0.00291773	1	AL022151.1
	9.86244642120447e-08	0.658422	0.064	0.041	0.00296455	1	CELA2B
	9.86350240484102e-08	0.66151	0.044	0.025	0.00296487	1	MATN1
	9.90729314699962e-08	0.170841	0.441	0.385	0.00297803	1	PMEPA1
	1.00627022346864e-07	0.341492	0.2	0.157	0.00302475	1	YPEL2
	1.01638446714773e-07	0.589056	0.093	0.064	0.00305515	1	AC084036.1
	1.03318019356074e-07	0.259768	0.371	0.318	0.00310564	1	NR2F6
	1.03728155572782e-07	0.745453	0.054	0.033	0.00311796	1	YBX2
	1.04220411001313e-07	0.370639	0.24	0.195	0.00313276	1	ZNF668
	1.04339195693754e-07	0.210044	0.24	0.193	0.00313633	1	NECAB1
	1.04396889558451e-07	0.458284	0.076	0.05	0.00313807	1	EN2
	1.05548420286654e-07	0.128824	0.769	0.724	0.00317268	1	TULP4
	1.05932853630937e-07	0.268236	0.311	0.26	0.00318424	1	CEP44
	1.06209400488442e-07	0.593996	0.097	0.067	0.00319255	1	ITGB1-DT
	1.06878325414582e-07	0.303652	0.258	0.21	0.00321266	1	TMSB15B
	1.07864148534703e-07	0.388721	0.162	0.123	0.00324229	1	PLXDC1
	1.09096556194007e-07	0.277401	0.391	0.34	0.00327933	1	MED21
	1.097702124534e-07	0.862155	0.038	0.021	0.00329958	1	AL353796.2
	1.09798554544149e-07	0.21845	0.341	0.288	0.00330043	1	CLCN5
	1.11285090139674e-07	0.269908	0.31	0.259	0.00334512	1	MMAB
	1.11509217172516e-07	0.205286	0.512	0.458	0.00335186	1	FARSB
	1.12645671249004e-07	0.252234	0.51	0.469	0.00338602	1	ELP2
	1.13385164826295e-07	0.47934	0.127	0.093	0.00340824	1	SAXO2
	1.14991901189047e-07	0.977059	0.03	0.016	0.00345654	1	AL121992.1
	1.1670957212266e-07	0.623362	0.081	0.054	0.00350817	1	PIM2
	1.16809690966406e-07	0.221624	0.507	0.458	0.00351118	1	LONRF1
	1.16991638797715e-07	0.752306	0.047	0.028	0.00351665	1	AC020892.2
	1.18143663720047e-07	0.284124	0.307	0.257	0.00355128	1	PER1
	1.18161801642243e-07	0.367954	0.222	0.178	0.00355183	1	CC2D2B
	1.2017913956704e-07	0.294833	0.28	0.231	0.00361246	1	MGAT5B
	1.2125721733444e-07	0.276374	0.372	0.321	0.00364487	1	TBC1D8
	1.22681117349221e-07	0.459443	0.125	0.091	0.00368767	1	TPPP
	1.25536212565599e-07	0.3645	0.182	0.141	0.00377349	1	SNX16
	1.25900668291993e-07	0.379594	0.172	0.132	0.00378445	1	AC092567.1
	1.29113531000436e-07	0.456152	0.132	0.097	0.00388102	1	PROCA1
	1.29569001712248e-07	0.439967	0.128	0.094	0.00389471	1	GOLGA6L4
	1.31851758128756e-07	0.816729	0.036	0.019	0.00396333	1	AC011306.1
	1.37444821072815e-07	1.77999	0.019	0.008	0.00413145	1	HOXB-AS3
	1.37835476492029e-07	0.347967	0.206	0.163	0.0041432	1	LIG4
	1.39247573067077e-07	1.58997	0.013	0.005	0.00418564	1	TRAPPC3L
	1.4242772119405e-07	0.10602	0.775	0.69	0.00428123	1	KIAA0408
	1.42519359319594e-07	0.14896	0.761	0.736	0.00428399	1	PPP2CA
	1.45575928366818e-07	0.295244	0.266	0.218	0.00437587	1	AP004608.1
	1.45942069869158e-07	0.833777	0.044	0.025	0.00438687	1	SMTNL2
	1.47325418140486e-07	0.680732	0.051	0.03	0.00442845	1	AC092939.1
	1.52749968223479e-07	1.66568	0.011	0.004	0.00459151	1	AC022239.1
	1.53828072920697e-07	0.693103	0.065	0.042	0.00462392	1	CCNB3
	1.54605482520027e-07	0.68513	0.054	0.033	0.00464729	1	PRB2
	1.56085060783008e-07	0.163429	0.561	0.505	0.00469176	1	ARNT2
	1.58645727444074e-07	0.227465	0.495	0.446	0.00476873	1	ZNF197
	1.59354698954492e-07	0.516351	0.112	0.08	0.00479004	1	AP1G2
	1.60720707675188e-07	0.28965	0.29	0.242	0.0048311	1	ACSL1
	1.61378006361267e-07	0.2346	0.318	0.265	0.00485086	1	RUNDC3A
	1.62265857993941e-07	0.314946	0.299	0.252	0.00487755	1	XRCC1
	1.6303488595596e-07	0.313648	0.286	0.239	0.00490067	1	WDR5
	1.63838765574024e-07	0.444388	0.123	0.089	0.00492483	1	TUFT1
	1.65582246911756e-07	0.163901	0.618	0.541	0.00497724	1	GUCY1A2
	1.6599085003095e-07	0.40166	0.159	0.121	0.00498952	1	CAPN5
	1.66181257485694e-07	0.250855	0.354	0.303	0.00499524	1	SLX4IP
	1.66835007660394e-07	1.07622	0.024	0.011	0.00501489	1	AL356020.1
	1.6699314193995e-07	0.834994	0.045	0.026	0.00501965	1	ZNF132
	1.67486021580075e-07	0.150489	0.349	0.294	0.00503446	1	C4orf47
	1.68156142973317e-07	0.725059	0.06	0.038	0.00505461	1	AC004257.1
	1.70399657888443e-07	0.418493	0.202	0.162	0.00512204	1	MAN1A1
	1.70529010382746e-07	0.289379	0.378	0.332	0.00512593	1	NKIRAS1
	1.72780230442508e-07	0.409698	0.203	0.162	0.0051936	1	TDRKH
	1.74057356549629e-07	0.278515	0.328	0.279	0.00523199	1	CENPJ
	1.77206810400008e-07	0.174629	0.622	0.575	0.00532666	1	CACYBP
	1.77855000140616e-07	0.358022	0.188	0.147	0.00534614	1	KIAA1522
	1.77893856115967e-07	0.797934	0.052	0.032	0.00534731	1	FAM90A1
	1.78605629378465e-07	1.02261	0.027	0.013	0.00536871	1	AC004069.1
	1.79169010360549e-07	0.415926	0.154	0.117	0.00538564	1	C2
	1.80308499418227e-07	0.354301	0.238	0.194	0.00541989	1	ZNF548
	1.83034881054882e-07	0.233699	0.183	0.14	0.00550185	1	SLC7A8
	1.83319794700235e-07	0.523145	0.075	0.049	0.00551041	1	ITGBL1
	1.84797951696497e-07	0.520746	0.099	0.069	0.00555484	1	AC091607.2
	1.85146577846338e-07	1.2288	0.02	0.009	0.00556532	1	NANOS2
	1.85218715392185e-07	1.5991	0.012	0.004	0.00556749	1	AC093909.2
	1.86684719849871e-07	0.506909	0.117	0.085	0.00561156	1	LMO7-AS1
	1.8902187773389e-07	0.301724	0.245	0.199	0.00568181	1	EHD1
	1.89171831380183e-07	0.284403	0.315	0.265	0.00568632	1	MARCH8
	1.90869773405871e-07	0.298564	0.275	0.228	0.00573735	1	MTPAP
	1.92118043931985e-07	0.495017	0.124	0.091	0.00577488	1	FAM43B
	1.92789930233021e-07	0.372899	0.186	0.146	0.00579507	1	AC242426.2
	1.92826445855298e-07	0.350354	0.241	0.197	0.00579617	1	CGREF1
	1.9392470088641e-07	1.58798	0.014	0.005	0.00582918	1	LINC01915
	1.94461698564031e-07	0.37768	0.186	0.146	0.00584532	1	TPRG1L
	1.94686846982441e-07	0.314665	0.216	0.172	0.00585209	1	CYB561
	1.95596558711717e-07	0.200436	0.48	0.426	0.00587944	1	GTF2F1
	1.96586328624638e-07	0.414637	0.148	0.112	0.00590919	1	TAF1A
	1.96906401582131e-07	0.57059	0.129	0.096	0.00591881	1	LINC01250
	2.02649785482637e-07	0.336412	0.199	0.157	0.00609145	1	CYTOR
	2.02917801857224e-07	0.251518	0.299	0.249	0.00609951	1	KIFC3
	2.05006338596051e-07	0.269773	0.363	0.312	0.00616229	1	MBD4
	2.06227286737933e-07	0.193862	0.633	0.605	0.00619899	1	ARMCX3
	2.074668499413e-07	0.362392	0.189	0.148	0.00623625	1	SLC9A3R2
	2.0753992469205e-07	0.485296	0.127	0.094	0.00623844	1	RASSF7
	2.07761721767611e-07	0.268836	0.351	0.302	0.00624511	1	NANS
	2.0806056772939e-07	0.304757	0.297	0.25	0.00625409	1	ZBTB5
	2.08570834597164e-07	0.349694	0.21	0.167	0.00626943	1	AMY2B
	2.09284518069947e-07	0.114341	0.869	0.857	0.00629088	1	VAPA
	2.09802862288227e-07	1.63766	0.01	0.003	0.00630646	1	AC124798.3
	2.10988447047196e-07	0.574865	0.073	0.048	0.0063421	1	AC109441.1
	2.12695753128779e-07	0.144095	0.765	0.735	0.00639342	1	PDS5B
	2.14180517679632e-07	1.16852	0.022	0.01	0.00643805	1	AC073896.4
	2.16358104112311e-07	0.813816	0.056	0.035	0.00650351	1	TSPAN19
	2.16777548293964e-07	1.34019	0.015	0.006	0.00651612	1	AC002076.1
	2.20762174805069e-07	0.104929	0.509	0.445	0.00663589	1	GLCE
	2.2170348942866e-07	0.454651	0.145	0.109	0.00666419	1	LINC00265
	2.22954246097563e-07	0.860056	0.04	0.023	0.00670178	1	AC007032.1
	2.23136095795552e-07	0.255135	0.346	0.297	0.00670725	1	GPT2
	2.26477824743399e-07	0.255055	0.409	0.361	0.0068077	1	FBXW8
	2.26664477391359e-07	0.860056	0.04	0.023	0.00681331	1	AL627171.1
	2.28183358104275e-07	0.293234	0.31	0.263	0.00685896	1	AKAP1
	2.29948130390661e-07	0.296905	0.366	0.318	0.00691201	1	RBM12B
	2.31552372356778e-07	1.27509	0.039	0.022	0.00696023	1	LINC01828
	2.33599136094619e-07	0.33424	0.311	0.265	0.00702176	1	CDH6
	2.37419965975914e-07	0.206965	0.554	0.516	0.00713661	1	NUDCD3
	2.38357750813249e-07	0.177733	0.548	0.496	0.0071648	1	DCTN1
	2.40614787111817e-07	1.04909	0.025	0.012	0.00723264	1	U73169.1
	2.42865987689272e-07	0.710741	0.059	0.037	0.00730031	1	LINC02440
	2.43341045432881e-07	0.372045	0.191	0.15	0.00731459	1	SEC24B-AS1
	2.43752520504869e-07	0.414497	0.119	0.086	0.00732696	1	AL365356.1
	2.4442382116319e-07	0.251656	0.346	0.295	0.00734714	1	RIOK1
	2.44814614323524e-07	1.45324	0.013	0.005	0.00735888	1	LINC01697
	2.47086150034277e-07	0.473956	0.121	0.088	0.00742716	1	POC1B-AS1
	2.47929768118105e-07	0.480361	0.132	0.098	0.00745252	1	AC006064.2
	2.4885936786575e-07	0.2281	0.5	0.449	0.00748046	1	GATAD1
	2.49837468555409e-07	0.23931	0.453	0.404	0.00750986	1	ASB8
	2.5346278075424e-07	0.151758	0.254	0.206	0.00761884	1	JAKMIP2-AS1
	2.60803344994541e-07	0.591567	0.079	0.054	0.00783949	1	FBXO48
	2.62644377227371e-07	0.165694	0.626	0.579	0.00789483	1	RNF11
	2.63096667492041e-07	0.51404	0.083	0.056	0.00790842	1	AFAP1L2
	2.63765691242619e-07	0.210815	0.485	0.434	0.00792853	1	UBE2D1
	2.64170158869778e-07	0.155177	0.707	0.68	0.00794069	1	RAB18
	2.69258926958878e-07	0.174124	0.377	0.325	0.00809365	1	DGKH
	2.71559328296707e-07	0.213908	0.515	0.472	0.0081628	1	ZRANB1
	2.72987863456854e-07	0.341881	0.256	0.213	0.00820574	1	TNK2
	2.73040712830108e-07	0.653255	0.043	0.025	0.00820733	1	AC097717.1
	2.73314494799041e-07	0.221791	0.526	0.482	0.00821556	1	ABHD18
	2.76479253566766e-07	0.631787	0.06	0.038	0.00831069	1	SLC7A3
	2.77508946994582e-07	0.295782	0.288	0.241	0.00834164	1	POLR3B
	2.82285762135391e-07	0.429579	0.141	0.106	0.00848523	1	LYSMD4
	2.83850841261287e-07	0.570348	0.069	0.045	0.00853227	1	GJD2
	2.84097452384141e-07	0.466649	0.108	0.077	0.00853969	1	RBP2
	2.84263105322497e-07	0.262815	0.392	0.345	0.00854466	1	VHL
	2.84326174505522e-07	0.425272	0.137	0.102	0.00854656	1	SEMA3F
	2.91615472159844e-07	0.252078	0.445	0.401	0.00876567	1	CD99L2
	2.93998047865045e-07	0.630276	0.069	0.045	0.00883729	1	VAMP1
	2.97231759837045e-07	0.133339	0.543	0.492	0.00893449	1	PTBP3
	2.97316027661824e-07	0.685318	0.049	0.03	0.00893702	1	PLA2R1
	2.9740610795743e-07	0.461743	0.111	0.08	0.00893973	1	SPRY4
	2.98195223821381e-07	0.918508	0.036	0.02	0.00896345	1	AC026741.1
	3.02472184835544e-07	0.362208	0.23	0.188	0.00909201	1	NADSYN1
	3.06105930839898e-07	0.195287	0.573	0.534	0.00920124	1	PFDN4
	3.06466598159969e-07	0.754261	0.057	0.036	0.00921208	1	AP001107.5
	3.11548039961083e-07	1.31357	0.016	0.007	0.00936482	1	AC002480.1
	3.12682154424917e-07	0.274408	0.328	0.28	0.00939891	1	STK32C
	3.16467322563647e-07	0.695181	0.066	0.043	0.00951269	1	KCNV2
	3.16885148496634e-07	1.00578	0.037	0.021	0.00952525	1	AC018467.1
	3.21915579998407e-07	0.477137	0.113	0.082	0.00967646	1	AF038458.3
	3.23789537741659e-07	0.208456	0.471	0.425	0.00973279	1	KHDC4
	3.24614914110192e-07	0.713021	0.052	0.032	0.0097576	1	AC009163.7
	3.25400836680171e-07	0.950163	0.028	0.014	0.00978122	1	AC073321.1
	3.25445277788153e-07	0.403011	0.192	0.153	0.00978256	1	ZNF786
	3.2566655617875e-07	1.01551	0.034	0.019	0.00978921	1	LINC02520
	3.26567764136646e-07	0.237181	0.42	0.371	0.0098163	1	MED6
	3.3331799460174e-07	1.02548	0.026	0.013	0.0100192	1	AC074387.1
	3.36566510432455e-07	0.624117	0.065	0.042	0.0101169	1	MAJIN
	3.38244288890052e-07	0.367587	0.164	0.126	0.0101673	1	LRRD1
	3.3881360536658e-07	0.291314	0.286	0.239	0.0101844	1	RSPH3
	3.48101662421228e-07	0.186625	0.517	0.466	0.0104636	1	VMA21
	3.48241759200441e-07	0.235934	0.261	0.214	0.0104678	1	NXPH4
	3.4907655456641e-07	0.274734	0.339	0.291	0.0104929	1	ZCCHC2
	3.5401249761741e-07	0.646542	0.069	0.045	0.0106413	1	LSMEM1
	3.57703058543117e-07	0.804203	0.052	0.032	0.0107522	1	ARHGAP26-AS1
	3.59644638767909e-07	0.547814	0.067	0.044	0.0108106	1	AC008571.2
	3.63970348849711e-07	0.481021	0.111	0.08	0.0109406	1	AC079140.6
	3.64870410286767e-07	0.302217	0.26	0.214	0.0109676	1	AC021851.1
	3.65517069563564e-07	1.37307	0.015	0.006	0.0109871	1	AC009171.2
	3.6668453400356e-07	0.112359	0.834	0.795	0.0110222	1	MRTFA
	3.67413590767268e-07	0.829682	0.041	0.023	0.0110441	1	AL021368.3
	3.67796891081788e-07	1.14183	0.025	0.012	0.0110556	1	AL022329.1
	3.68931217462445e-07	0.355078	0.198	0.158	0.0110897	1	NCKIPSD
	3.69414316452008e-07	0.933705	0.031	0.016	0.0111042	1	IQCM
	3.69466972045331e-07	0.553909	0.1	0.071	0.0111058	1	STKLD1
	3.72940634398399e-07	1.01143	0.028	0.014	0.0112102	1	AC026790.1
	3.74185897683533e-07	0.109584	0.479	0.419	0.0112477	1	CALN1
	3.7858175624245e-07	1.02804	0.025	0.012	0.0113798	1	GYPE
	3.81752628751368e-07	0.32326	0.281	0.237	0.0114751	1	RNF44
	3.82450165409291e-07	0.377955	0.179	0.14	0.0114961	1	AC124016.1
	3.86876876087516e-07	0.217728	0.412	0.359	0.0116291	1	MRPL48
	3.91552435921497e-07	1.16889	0.02	0.009	0.0117697	1	AC022858.1
	3.91867396218545e-07	0.210536	0.501	0.455	0.0117791	1	HSF2
	3.96769367295377e-07	0.299978	0.386	0.34	0.0119265	1	LSS
	3.97351929173799e-07	0.996378	0.026	0.013	0.011944	1	KCNH6
	3.99660864503662e-07	0.296568	0.247	0.202	0.0120134	1	STX3
	4.044588861719e-07	0.197557	0.484	0.435	0.0121576	1	SIRT2
	4.0645456315665e-07	0.291406	0.295	0.248	0.0122176	1	PMS2
	4.1200546426618e-07	0.327164	0.271	0.227	0.0123845	1	ZNF334
	4.18725957665217e-07	1.40664	0.015	0.006	0.0125865	1	OTP
	4.21945009614788e-07	0.144267	0.69	0.66	0.0126832	1	PPP1R12B
	4.23074188423166e-07	0.883363	0.034	0.019	0.0127172	1	AC125616.1
	4.27378373011734e-07	0.250205	0.378	0.329	0.0128466	1	INIP
	4.28770142545178e-07	0.194591	0.608	0.572	0.0128884	1	ATN1
	4.3057370245658e-07	0.257298	0.188	0.147	0.0129426	1	UPP1
	4.31585016892463e-07	0.354718	0.197	0.157	0.012973	1	ALAD
	4.32251601127236e-07	0.300152	0.382	0.336	0.0129931	1	CAPS2
	4.39383251990674e-07	0.246254	0.355	0.306	0.0132074	1	NDUFAF4
	4.41415992927022e-07	0.909162	0.043	0.025	0.0132685	1	AC090531.1
	4.49934083607396e-07	0.302178	0.232	0.188	0.0135246	1	ZSCAN2
	4.54739311242018e-07	0.274334	0.303	0.255	0.013669	1	LINC01128
	4.56897006556424e-07	0.76751	0.044	0.026	0.0137339	1	AC020741.1
	4.5921650762444e-07	0.32724	0.221	0.178	0.0138036	1	BAHD1
	4.65101269622917e-07	0.90212	0.037	0.021	0.0139805	1	AC010531.3
	4.67730827411819e-07	0.244928	0.461	0.416	0.0140595	1	DNAJC5
	4.69771902922784e-07	0.621031	0.068	0.044	0.0141209	1	AC008105.1
	4.74145365746783e-07	0.863596	0.039	0.023	0.0142523	1	CSTF3-DT
	4.78181849430584e-07	0.346236	0.19	0.15	0.0143737	1	AL596451.1
	4.83160815067752e-07	0.256538	0.424	0.379	0.0145233	1	UBE2Z
	4.95374822076474e-07	0.240249	0.409	0.361	0.0148905	1	ARL5B
	4.96158374606211e-07	1.21096	0.019	0.008	0.014914	1	AC012508.2
	5.01632845498859e-07	0.190708	0.549	0.504	0.0150786	1	GNL3
	5.05469500954283e-07	0.261269	0.362	0.315	0.0151939	1	ENDOV
	5.06402891360398e-07	0.232017	0.445	0.399	0.015222	1	SLC30A5
	5.07612493216302e-07	0.616332	0.079	0.054	0.0152583	1	AP000919.2
	5.0974154388718e-07	0.19734	0.41	0.355	0.0153223	1	MAGI2-AS3
	5.10288470039259e-07	0.251677	0.431	0.385	0.0153388	1	ALG9
	5.11626973233764e-07	1.1897	0.018	0.008	0.015379	1	MEIS1-AS3
	5.17982948230362e-07	0.567944	0.075	0.05	0.01557	1	NLRC4
	5.19540724255444e-07	0.313918	0.238	0.194	0.0156169	1	GPR153
	5.23304632947275e-07	1.12463	0.02	0.009	0.01573	1	AC019294.2
	5.23938782656014e-07	0.265038	0.277	0.231	0.0157491	1	PRRG1
	5.28119094205772e-07	0.245448	0.315	0.267	0.0158747	1	ZDHHC13
	5.34456805518494e-07	0.729189	0.045	0.027	0.0160652	1	AC011290.1
	5.40770370812239e-07	0.170539	0.667	0.633	0.016255	1	SMAD2
	5.4385484426665e-07	0.748645	0.05	0.031	0.0163477	1	AC087457.1
	5.49165651147492e-07	0.215191	0.23	0.186	0.0165074	1	WDR78
	5.545576521003e-07	0.152233	0.745	0.718	0.0166694	1	NBDY
	5.54859636062463e-07	0.190707	0.189	0.148	0.0166785	1	TRPC3
	5.60815822391831e-07	0.131632	0.749	0.718	0.0168576	1	CPSF6
	5.65754173001648e-07	0.457354	0.133	0.1	0.017006	1	AC091153.2
	5.70911946729662e-07	0.623422	0.067	0.044	0.017161	1	AC097467.3
	5.71678462328933e-07	0.326809	0.227	0.185	0.0171841	1	AQP11
	5.73719408722474e-07	0.133984	0.707	0.655	0.0172454	1	GSTA4
	5.75501877248509e-07	0.903277	0.031	0.017	0.017299	1	AC103758.1
	5.82970783298012e-07	0.3006	0.374	0.33	0.0175235	1	MLH3
	5.83265605964551e-07	0.17805	0.7	0.664	0.0175324	1	VOPP1
	5.90232586996612e-07	0.910767	0.033	0.018	0.0177418	1	C3orf80
	5.91610893550676e-07	0.161207	0.457	0.401	0.0177832	1	LMBR1L
	5.93070099284182e-07	0.322357	0.296	0.252	0.0178271	1	ANKDD1A
	6.04543640850973e-07	0.551576	0.084	0.058	0.018172	1	PTGES3L
	6.05078237415206e-07	0.552401	0.083	0.058	0.018188	1	AC107068.1
	6.08255246871655e-07	1.00295	0.025	0.012	0.0182835	1	IGFL2-AS1
	6.10196916265996e-07	0.577399	0.132	0.1	0.0183419	1	AC004083.1
	6.14490393423183e-07	0.248825	0.369	0.32	0.018471	1	KLHL15
	6.18126193494286e-07	0.253939	0.33	0.281	0.0185803	1	APAF1
	6.19454949109041e-07	1.23167	0.016	0.007	0.0186202	1	CBLN4
	6.21515840933609e-07	0.359661	0.168	0.131	0.0186821	1	SKAP2
	6.23608619292496e-07	0.179204	0.749	0.715	0.0187451	1	VTI1A
	6.31846740967327e-07	0.692638	0.056	0.035	0.0189927	1	AC015871.4
	6.3277405416563e-07	0.249929	0.443	0.397	0.0190206	1	ATG10
	6.37484978251743e-07	0.289171	0.224	0.181	0.0191622	1	DHCR7
	6.40341888115298e-07	0.769333	0.044	0.026	0.019248	1	FBP2
	6.43662194452989e-07	0.682695	0.049	0.03	0.0193478	1	AC104803.1
	6.45538152628321e-07	0.362622	0.133	0.1	0.0194042	1	TMEM45A
	6.45822650193571e-07	0.263612	0.51	0.471	0.0194128	1	DUSP16
	6.47384897286176e-07	0.764899	0.049	0.03	0.0194597	1	CYP2C8
	6.48798353678718e-07	0.375009	0.213	0.173	0.0195022	1	ZNF584
	6.50819971458257e-07	0.17537	0.578	0.542	0.019563	1	HSPH1
	6.51847435848303e-07	0.109038	0.845	0.812	0.0195939	1	OGA
	6.5477089130307e-07	0.322805	0.239	0.196	0.0196818	1	SENP3
	6.55479644660909e-07	0.151645	0.7	0.661	0.0197031	1	UBQLN1
	6.58873616850812e-07	2.28652	0.015	0.006	0.0198051	1	HOXB8
	6.61080737637157e-07	0.285721	0.266	0.222	0.0198714	1	AC105402.3
	6.6139294837804e-07	0.203765	0.386	0.337	0.0198808	1	PTCHD1-AS
	6.6565547002292e-07	0.877544	0.034	0.019	0.0200089	1	STK32A-AS1
	6.66929110154369e-07	0.622628	0.073	0.049	0.0200472	1	GABRA6
	6.67354962151741e-07	0.840794	0.039	0.022	0.02006	1	MUC4
	6.77408427804082e-07	0.298797	0.318	0.272	0.0203622	1	KBTBD6
	6.83324946322909e-07	0.319302	0.257	0.213	0.0205401	1	AC130324.2
	6.83485708016346e-07	0.267567	0.4	0.354	0.0205449	1	FLVCR1
	6.84191455293822e-07	0.201984	0.403	0.35	0.0205661	1	SGTB
	6.90718463431456e-07	0.289386	0.403	0.359	0.0207623	1	SPOCK2
	6.92302388262283e-07	1.16198	0.02	0.009	0.0208099	1	AC073626.1
	6.95181688920457e-07	0.643114	0.064	0.042	0.0208965	1	AC105430.1
	7.01258891145789e-07	0.253378	0.375	0.327	0.0210791	1	KLHL9
	7.05825352322069e-07	1.07479	0.021	0.01	0.0212164	1	AC004066.2
	7.0588495028723e-07	0.222229	0.4	0.349	0.0212182	1	MAPK8IP2
	7.11544060079637e-07	0.589705	0.066	0.044	0.0213883	1	LINC02136
	7.15125855693395e-07	1.51902	0.012	0.005	0.021496	1	LINC01947
	7.19181709666296e-07	0.870703	0.049	0.03	0.0216179	1	AL365255.1
	7.23915102076504e-07	1.36529	0.014	0.006	0.0217602	1	AC008464.1
	7.28222619424158e-07	0.306786	0.252	0.209	0.0218896	1	DDX31
	7.32998809597183e-07	0.830655	0.037	0.021	0.0220332	1	LINC00901
	7.33603661762194e-07	0.432277	0.131	0.098	0.0220514	1	PDP2
	7.39297020783355e-07	0.10119	0.681	0.62	0.0222225	1	GRK3
	7.40782091595624e-07	0.573589	0.1	0.072	0.0222672	1	ZNF324B
	7.57694345018303e-07	0.679042	0.061	0.04	0.0227755	1	FAM155A-IT1
	7.6455046197418e-07	0.465726	0.123	0.092	0.0229816	1	C9orf129
	7.74757800044623e-07	0.421707	0.122	0.09	0.0232884	1	AVPI1
	7.76025972873144e-07	0.262995	0.27	0.224	0.0233266	1	TRUB1
	7.76564087696413e-07	0.305816	0.139	0.105	0.0233427	1	SYTL2
	8.0442382140209e-07	0.39998	0.168	0.132	0.0241802	1	ARMCX5
	8.04816581697863e-07	0.301208	0.277	0.233	0.024192	1	LACTB
	8.07047416143062e-07	0.181827	0.578	0.537	0.024259	1	PIK3CA
	8.10496571203717e-07	0.264758	0.371	0.326	0.0243627	1	ZNF622
	8.14189212356941e-07	0.806189	0.039	0.022	0.0244737	1	AL109838.1
	8.17235004150735e-07	0.438355	0.108	0.078	0.0245653	1	AC008393.1
	8.18233627023022e-07	0.227354	0.218	0.176	0.0245953	1	PXDNL
	8.25465760661026e-07	0.669872	0.046	0.028	0.0248127	1	IFNLR1
	8.29949447559562e-07	0.431027	0.152	0.118	0.0249475	1	AC022872.1
	8.446768171843e-07	0.241731	0.371	0.322	0.0253901	1	RNF170
	8.48794249028557e-07	0.179369	0.526	0.479	0.0255139	1	RAB11FIP2
	8.54116163105328e-07	0.25489	0.324	0.277	0.0256739	1	ATG101
	8.54863650041768e-07	0.771736	0.044	0.026	0.0256963	1	AC005618.4
	8.58745651448781e-07	0.241146	0.361	0.312	0.025813	1	CCDC126
	8.59527000561247e-07	0.51757	0.093	0.066	0.0258365	1	HENMT1
	8.68509690562696e-07	0.246053	0.309	0.263	0.0261065	1	AC060809.1
	9.03599363496674e-07	0.212586	0.499	0.454	0.0271613	1	MRPS31
	9.08620661056963e-07	0.376888	0.171	0.134	0.0273122	1	MBLAC2
	9.24285353271368e-07	0.264878	0.343	0.298	0.0277831	1	AL683813.1
	9.27059059050767e-07	0.184308	0.409	0.356	0.0278665	1	PGM3
	9.29323718835843e-07	0.239106	0.392	0.347	0.0279345	1	ERO1B
	9.31494359315151e-07	0.248826	0.33	0.283	0.0279998	1	DENND6B
	9.35630998755021e-07	0.377224	0.186	0.148	0.0281241	1	AC010618.3
	9.37555521918975e-07	0.249453	0.396	0.35	0.028182	1	RNF8
	9.39411755708045e-07	0.398284	0.142	0.109	0.0282378	1	RSPH14
	9.53046735588983e-07	0.198134	0.489	0.44	0.0286476	1	DIS3
	9.5442181739089e-07	0.37177	0.15	0.115	0.028689	1	AC023590.1
	9.55209879848218e-07	0.228515	0.354	0.305	0.0287127	1	RPS6KL1
	9.92524990974312e-07	0.141301	0.624	0.58	0.0298343	1	SPAST
	1.00045745952687e-06	0.195844	0.573	0.535	0.0300728	1	CIAO1
	1.00346494776638e-06	0.523205	0.102	0.074	0.0301632	1	AC005537.1
	1.01247941975625e-06	0.138334	0.539	0.492	0.0304341	1	KDELR2
	1.0136576522204e-06	0.124565	0.161	0.123	0.0304695	1	NPTX2
	1.01528638852412e-06	0.20297	0.527	0.486	0.0305185	1	CDC37
	1.01680406261561e-06	0.316114	0.207	0.167	0.0305641	1	PTPN6
	1.02831843552963e-06	0.521215	0.092	0.065	0.0309102	1	AC012640.2
	1.03491650831018e-06	0.234418	0.258	0.215	0.0311086	1	AC012409.2
	1.03771134009939e-06	0.230552	0.356	0.309	0.0311926	1	GAN
	1.04748361734308e-06	0.286364	0.403	0.36	0.0314863	1	FAM217B
	1.05089553193834e-06	0.673643	0.052	0.032	0.0315889	1	AL356019.2
	1.05691817291363e-06	0.228891	0.383	0.337	0.0317699	1	OTUD5
	1.05943801452612e-06	0.199889	0.51	0.464	0.0318456	1	AFTPH
	1.0610585116798e-06	0.22848	0.45	0.404	0.0318944	1	UBAC1
	1.07644990388242e-06	0.427592	0.102	0.073	0.032357	1	AC005400.1
	1.07872727275191e-06	0.997206	0.021	0.01	0.0324255	1	AL138720.1
	1.0812216929431e-06	0.236061	0.414	0.366	0.0325004	1	PPIL2
	1.08474270242241e-06	0.839397	0.033	0.018	0.0326063	1	AL021408.1
	1.08500309567146e-06	0.310114	0.287	0.244	0.0326141	1	ATF7IP2
	1.08960450901268e-06	0.361896	0.174	0.137	0.0327524	1	ASPHD2
	1.09762003424556e-06	1.08954	0.017	0.007	0.0329934	1	MSR1
	1.09875180406069e-06	0.354227	0.297	0.255	0.0330274	1	ZFP64
	1.10146541481763e-06	0.106706	0.747	0.704	0.0331089	1	MAGI3
	1.10431300401917e-06	0.668063	0.069	0.047	0.0331945	1	LEFTY1
	1.10693859461945e-06	0.584276	0.069	0.046	0.0332735	1	AC079336.4
	1.1285662330337e-06	0.325807	0.152	0.116	0.0339236	1	PUSL1
	1.13494545293563e-06	1.7664	0.01	0.004	0.0341153	1	AC007106.2
	1.14000121665555e-06	0.200321	0.604	0.572	0.0342673	1	ADAR
	1.15512125015733e-06	0.247101	0.252	0.207	0.0347218	1	AKR1C2
	1.15683508891035e-06	0.447024	0.117	0.086	0.0347733	1	ATP6V0E2-AS1
	1.15967161254142e-06	0.291034	0.315	0.271	0.0348586	1	ZNF789
	1.16809268267074e-06	0.553217	0.071	0.048	0.0351117	1	MSH4
	1.17287906017437e-06	0.261242	0.339	0.293	0.0352556	1	SNIP1
	1.17648010634875e-06	0.221772	0.397	0.349	0.0353638	1	MRNIP
	1.17648813355173e-06	0.119043	0.729	0.697	0.0353641	1	USP32
	1.18317010336447e-06	0.393439	0.168	0.132	0.0355649	1	PNPLA7
	1.18881379602075e-06	0.314587	0.227	0.186	0.0357346	1	ZNF280B
	1.20203651495983e-06	0.255713	0.379	0.333	0.036132	1	FAM76B
	1.20524085789941e-06	0.406931	0.153	0.118	0.0362283	1	AC015971.1
	1.20548844041416e-06	0.468623	0.099	0.071	0.0362358	1	RNF139-AS1
	1.20670291831593e-06	0.1685	0.611	0.564	0.0362723	1	ZZEF1
	1.21393636740198e-06	0.225583	0.39	0.342	0.0364897	1	MFSD11
	1.2183616477736e-06	0.320724	0.169	0.132	0.0366227	1	FAM182A
	1.22572001735811e-06	0.75261	0.042	0.025	0.0368439	1	AC025871.1
	1.22614602004233e-06	0.981279	0.029	0.015	0.0368567	1	AL161629.1
	1.22827607713892e-06	0.235794	0.319	0.272	0.0369208	1	KHDC1
	1.23587157673634e-06	0.579595	0.073	0.05	0.0371491	1	AL117327.1
	1.23611800030915e-06	0.949608	0.024	0.012	0.0371565	1	TAGAP
	1.23800502998231e-06	0.422051	0.126	0.094	0.0372132	1	ZKSCAN7
	1.24016471968157e-06	0.827635	0.034	0.019	0.0372781	1	AC023790.2
	1.24969750588555e-06	0.219847	0.469	0.424	0.0375647	1	TSPYL1
	1.26031042136299e-06	0.49098	0.101	0.073	0.0378837	1	LINC02763
	1.26658208178076e-06	0.166134	0.658	0.625	0.0380722	1	NUP58
	1.28663593186644e-06	0.486306	0.127	0.096	0.038675	1	AC233976.1
	1.28776038109169e-06	1.12865	0.031	0.017	0.0387088	1	AL592043.1
	1.28950113906291e-06	0.351875	0.246	0.205	0.0387611	1	AMPD2
	1.31796500840977e-06	0.232378	0.456	0.413	0.0396167	1	MINDY3
	1.32433051061158e-06	0.309344	0.18	0.142	0.0398081	1	MREG
	1.32755948806711e-06	0.144556	0.632	0.596	0.0399051	1	RAB5A
	1.33738002413789e-06	1.29324	0.016	0.007	0.0402003	1	AP001978.1
	1.33767375659079e-06	0.41961	0.127	0.096	0.0402091	1	PASK
	1.33824012070585e-06	0.205138	0.527	0.485	0.0402262	1	ZNF37A
	1.34096867656173e-06	0.247175	0.151	0.116	0.0403082	1	MIR4500HG
	1.36220876655876e-06	0.371427	0.183	0.146	0.0409466	1	PXN
	1.36416657716224e-06	0.257503	0.357	0.311	0.0410055	1	KLC4
	1.36950374290294e-06	0.942518	0.027	0.014	0.0411659	1	AC024597.1
	1.37060083129057e-06	0.326601	0.222	0.181	0.0411989	1	ZNF436-AS1
	1.37642391391746e-06	0.475902	0.091	0.065	0.0413739	1	AC007785.3
	1.37980202317777e-06	0.976048	0.255	0.226	0.0414755	1	ITGA6
	1.390301779262e-06	0.546549	0.08	0.055	0.0417911	1	AC007114.1
	1.40402204410887e-06	0.383446	0.174	0.138	0.0422035	1	SEMA4F
	1.41318154211032e-06	0.22175	0.436	0.388	0.0424788	1	CNST
	1.41615273250742e-06	1.03903	0.019	0.009	0.0425681	1	TLR1
	1.4265513795717e-06	0.236738	0.371	0.326	0.0428807	1	FGF11
	1.42726544485051e-06	0.87713	0.029	0.015	0.0429022	1	AL139042.1
	1.43454905170092e-06	0.259587	0.39	0.348	0.0431211	1	ERCC5
	1.43667081879742e-06	0.205377	0.53	0.489	0.0431849	1	CFAP97
	1.43677216603462e-06	0.20498	0.421	0.373	0.0431879	1	MVD
	1.44596359994613e-06	0.603165	0.065	0.043	0.0434642	1	AL031658.2
	1.44994214061665e-06	0.167459	0.196	0.155	0.0435838	1	BDNF
	1.4628766709872e-06	0.209593	0.377	0.328	0.0439726	1	ADCY3
	1.46316283285332e-06	0.410586	0.235	0.195	0.0439812	1	MIR4435-2HG
	1.47905301839719e-06	0.275094	0.314	0.27	0.0444589	1	NUDCD1
	1.47967310934458e-06	0.184112	0.358	0.307	0.0444775	1	ZNF730
	1.47969660254602e-06	0.398953	0.212	0.173	0.0444782	1	RNF217-AS1
	1.49350301780528e-06	1.44155	0.011	0.004	0.0448932	1	AL773573.1
	1.50037083761476e-06	0.214347	0.457	0.411	0.0450996	1	MLXIP
	1.51982512696973e-06	0.162082	0.633	0.6	0.0456844	1	NPTN
	1.5226918100085e-06	0.297194	0.243	0.201	0.0457706	1	CC2D1B
	1.53465885208815e-06	0.174879	0.394	0.342	0.0461303	1	BCAT1
	1.5395702762007e-06	0.325961	0.265	0.225	0.0462779	1	SLC25A32
	1.56986567630789e-06	0.340663	0.159	0.124	0.0471886	1	AC008105.3
	1.59307840199793e-06	0.27649	0.333	0.29	0.0478863	1	RECK
	1.618699638254e-06	0.343538	0.201	0.163	0.0486565	1	STOML1
	1.62392358843183e-06	0.385549	0.186	0.149	0.0488135	1	PLEKHH1
	1.62841173637241e-06	0.310613	0.194	0.155	0.0489484	1	ERN1
	1.63284666379116e-06	1.03343	0.03	0.016	0.0490817	1	NPHP3-AS1
	1.63284858312099e-06	0.74921	0.047	0.029	0.0490818	1	AC005332.7
	1.64158703032124e-06	0.910329	0.031	0.017	0.0493445	1	ITPR3
	1.64470617759267e-06	0.370622	0.167	0.131	0.0494382	1	FAAH
	1.66153179714515e-06	0.418081	0.106	0.078	0.049944	1	LCMT1-AS1
	1.67823456631587e-06	0.522888	0.095	0.068	0.0504461	1	TMEM191C
	1.68041869256261e-06	1.21096	0.014	0.005	0.0505117	1	HOXB-AS1
	1.69073570522943e-06	0.914406	0.03	0.017	0.0508218	1	AL354733.1
	1.70064484163725e-06	0.12254	0.779	0.747	0.0511197	1	YLPM1
	1.71995542331439e-06	0.375684	0.165	0.129	0.0517001	1	GRPEL2
	1.73862051519481e-06	0.363368	0.173	0.137	0.0522612	1	GZF1
	1.74002978584512e-06	0.179785	0.483	0.437	0.0523036	1	MRPL55
	1.79056011748192e-06	1.33232	0.013	0.005	0.0538224	1	APOBEC3H
	1.79446203074626e-06	0.549384	0.08	0.056	0.0539397	1	RASD2
	1.80727114930745e-06	0.304805	0.226	0.185	0.0543248	1	ATG16L1
	1.81306109092178e-06	0.266274	0.367	0.323	0.0544988	1	PTDSS1
	1.81590482816947e-06	0.317263	0.198	0.159	0.0545843	1	AC068533.3
	1.82745207530371e-06	0.445019	0.113	0.084	0.0549314	1	AP001318.2
	1.83237800388038e-06	0.129613	0.827	0.805	0.0550795	1	RABEP1
	1.84090477652406e-06	0.193533	0.608	0.579	0.0553358	1	TM9SF2
	1.84328320966051e-06	0.22352	0.426	0.38	0.0554072	1	TRIM23
	1.84586642924976e-06	0.183542	0.523	0.483	0.0554849	1	IFT88
	1.86045156855655e-06	0.830681	0.033	0.019	0.0559233	1	CIITA
	1.8886809425747e-06	0.30336	0.195	0.157	0.0567719	1	FREM1
	1.90688765857699e-06	0.471464	0.113	0.084	0.0573191	1	AC131568.1
	1.9070163331529e-06	0.160629	0.602	0.551	0.057323	1	NPDC1
	1.92849263008153e-06	0.32454	0.259	0.218	0.0579686	1	RNF215
	1.92854194881146e-06	1.3224	0.014	0.005	0.05797	1	AC245060.2
	1.93120819402872e-06	0.258001	0.292	0.248	0.0580502	1	MIR181A2HG
	1.93507979408977e-06	0.674576	0.054	0.034	0.0581666	1	AL162171.3
	1.94471946888998e-06	0.3147	0.225	0.185	0.0584563	1	AC015813.1
	1.94615685868744e-06	0.382893	0.113	0.083	0.0584995	1	AC022217.3
	1.96144639340919e-06	0.397241	0.111	0.082	0.0589591	1	CHAC1
	1.97772819316725e-06	0.830655	0.035	0.02	0.0594485	1	PYDC1
	1.98449300799758e-06	0.540003	0.079	0.055	0.0596519	1	CHRM3-AS2
	1.99516081410714e-06	1.10106	0.017	0.008	0.0599725	1	SELP
	2.00495036948204e-06	0.159676	0.539	0.487	0.0602668	1	CYTH1
	2.00571666573325e-06	0.311555	0.228	0.188	0.0602898	1	ELL
	2.00771394981538e-06	0.188994	0.481	0.433	0.0603499	1	NDRG3
	2.01313167468447e-06	0.211548	0.562	0.522	0.0605127	1	TRMT11
	2.01412946827285e-06	0.466321	0.128	0.097	0.0605427	1	AL139106.1
	2.07947522049768e-06	0.295332	0.263	0.22	0.0625069	1	ADAT1
	2.08211388569826e-06	0.630783	0.055	0.035	0.0625863	1	C1QTNF12
	2.08488862595325e-06	0.243377	0.338	0.293	0.0626697	1	TMEM192
	2.09098785569391e-06	0.339143	0.169	0.133	0.062853	1	FLRT1
	2.09219180161138e-06	0.636016	0.054	0.035	0.0628892	1	AP001160.1
	2.10680971246936e-06	0.630959	0.059	0.039	0.0633286	1	LINC01260
	2.11861318541251e-06	0.3964	0.142	0.109	0.0636834	1	ZBTB49
	2.12494275625637e-06	0.257296	0.367	0.323	0.0638737	1	DR1
	2.13129364311454e-06	0.331461	0.21	0.171	0.0640646	1	BDH1
	2.13283956114439e-06	0.30838	0.284	0.243	0.064111	1	AGBL5
	2.14994880518444e-06	0.346344	0.157	0.123	0.0646253	1	GUCA1B
	2.14996903926311e-06	0.349046	0.207	0.169	0.0646259	1	SETDB2
	2.15959337747631e-06	0.764404	0.04	0.024	0.0649152	1	AL591845.1
	2.2050904347404e-06	0.470489	0.097	0.07	0.0662828	1	AC016168.2
	2.21709096550382e-06	0.455958	0.124	0.094	0.0666435	1	AC104794.3
	2.23370402164608e-06	0.213215	0.434	0.389	0.0671429	1	YIPF5
	2.2363156254225e-06	0.337155	0.19	0.153	0.0672214	1	NRSN2-AS1
	2.28168218482563e-06	0.974699	0.024	0.012	0.0685851	1	AL353708.3
	2.35609702499061e-06	0.457698	0.115	0.086	0.0708219	1	DDX11-AS1
	2.35892289391237e-06	0.170077	0.424	0.373	0.0709069	1	GOT1
	2.36301140871554e-06	1.48355	0.02	0.01	0.0710298	1	AC104078.2
	2.3678344061699e-06	0.19506	0.515	0.473	0.0711747	1	BCL7C
	2.41332630786312e-06	0.430548	0.107	0.078	0.0725422	1	FAM167A
	2.419714913106e-06	0.252446	0.321	0.277	0.0727342	1	AC002463.1
	2.44170187570348e-06	0.508008	0.099	0.072	0.0733951	1	RAMP2-AS1
	2.45600330340573e-06	0.188137	0.549	0.504	0.073825	1	IRAK1BP1
	2.45966426089502e-06	1.40549	0.012	0.004	0.073935	1	AC008686.1
	2.46927134542056e-06	0.700095	0.049	0.031	0.0742238	1	AL359513.1
	2.47079780772635e-06	0.720606	0.044	0.027	0.0742697	1	AL590062.1
	2.48837515456702e-06	0.683238	0.05	0.031	0.0747981	1	AC064836.4
	2.49436004526637e-06	0.348068	0.172	0.136	0.074978	1	AC012360.3
	2.49979445716043e-06	0.216387	0.431	0.385	0.0751413	1	FBRSL1
	2.50075849847097e-06	0.378735	0.136	0.104	0.0751703	1	BAIAP3
	2.50244673413329e-06	0.231999	0.32	0.274	0.075221	1	SPTBN2
	2.52763809965296e-06	0.172226	0.602	0.562	0.0759783	1	PACS2
	2.52952903473148e-06	1.18317	0.017	0.007	0.0760351	1	AC073389.3
	2.56667584292863e-06	0.395447	0.133	0.102	0.0771517	1	PLS1
	2.5955291863804e-06	0.683238	0.05	0.032	0.078019	1	AC093635.1
	2.60631043638849e-06	0.598851	0.063	0.042	0.0783431	1	AC048380.1
	2.61279162242992e-06	0.253654	0.368	0.326	0.0785379	1	DPYSL4
	2.62464777208867e-06	0.241498	0.377	0.332	0.0788943	1	SEC22B
	2.63813020610824e-06	0.245662	0.368	0.322	0.0792996	1	GSPT2
	2.64244618764911e-06	0.285333	0.224	0.184	0.0794293	1	PPOX
	2.69545826030892e-06	0.359685	0.155	0.121	0.0810228	1	AC040934.1
	2.72272433242935e-06	0.341969	0.204	0.166	0.0818424	1	AC244033.2
	2.7255204783022e-06	0.217792	0.39	0.343	0.0819264	1	C3orf38
	2.73583713291572e-06	0.488324	0.102	0.075	0.0822365	1	NOMO3
	2.73836981640882e-06	0.408139	0.121	0.091	0.0823127	1	DGKA
	2.76696500883523e-06	0.292778	0.251	0.21	0.0831722	1	AC012358.3
	2.76826457820714e-06	0.129837	0.08	0.056	0.0832113	1	GPR149
	2.76911979354822e-06	0.795926	0.034	0.019	0.083237	1	SLC25A30-AS1
	2.77275967245175e-06	0.167165	0.464	0.412	0.0833464	1	SPTLC2
	2.78084555917419e-06	0.347547	0.199	0.162	0.0835894	1	SLC25A40
	2.78207591722679e-06	0.294859	0.373	0.332	0.0836264	1	AL354740.1
	2.79514646099812e-06	0.744579	0.05	0.032	0.0840193	1	AL022328.3
	2.79797386304953e-06	0.607252	0.071	0.049	0.0841043	1	AL359504.2
	2.80830732291438e-06	0.225919	0.359	0.314	0.0844149	1	EVI5L
	2.81305361623449e-06	0.751532	0.049	0.031	0.0845576	1	LINC01356
	2.81428399715097e-06	0.464447	0.113	0.084	0.0845946	1	DOC2A
	2.82785197269347e-06	0.255803	0.304	0.259	0.0850024	1	HEATR3
	2.82897298684891e-06	0.235208	0.407	0.364	0.0850361	1	ZBTB10
	2.84533916927213e-06	0.857775	0.033	0.018	0.0855281	1	MOV10L1
	2.85183043486471e-06	0.347311	0.187	0.151	0.0857232	1	RTN4R
	2.86416612827316e-06	0.372823	0.124	0.094	0.086094	1	ZNF473
	2.88282354622301e-06	0.231659	0.366	0.318	0.0866548	1	RNF175
	2.91433628801538e-06	0.567274	0.068	0.046	0.087602	1	CAPN14
	2.93363326621671e-06	0.459156	0.14	0.109	0.0881821	1	PRKCQ
	2.94833917383303e-06	0.247551	0.368	0.325	0.0886241	1	YEATS4
	2.95627805461187e-06	0.366318	0.11	0.081	0.0888628	1	KIF6
	2.97506603834012e-06	1.37788	0.027	0.014	0.0894275	1	HOTAIRM1
	2.97871509996969e-06	0.770124	0.043	0.026	0.0895372	1	TLE6
	2.98035224668559e-06	0.106289	0.657	0.609	0.0895864	1	PKP4
	3.02926775770712e-06	0.296774	0.206	0.168	0.0910568	1	SLC9A1
	3.04232263434684e-06	0.901255	0.032	0.018	0.0914492	1	LINC02211
	3.04498964993399e-06	0.389206	0.155	0.122	0.0915293	1	AC018682.1
	3.12086341304158e-06	0.652422	0.05	0.032	0.09381	1	AP003464.1
	3.13120126739878e-06	0.132412	0.571	0.526	0.0941208	1	ELOVL6
	3.1397032763567e-06	0.25201	0.338	0.295	0.0943763	1	RNF14
	3.15616779841959e-06	0.172503	0.59	0.552	0.0948712	1	PPP1R2
	3.16956069407625e-06	0.941402	0.025	0.013	0.0952738	1	FAM110D
	3.1761104746912e-06	0.148538	0.412	0.361	0.0954707	1	DISP1
	3.18016984326545e-06	0.550547	0.071	0.049	0.0955927	1	AL360012.1
	3.19581609207023e-06	0.300412	0.237	0.197	0.096063	1	MAN2A2
	3.21864854655429e-06	0.240605	0.373	0.328	0.0967494	1	ANKRD23
	3.22501545688724e-06	0.503286	0.108	0.08	0.0969407	1	TECTA
	3.23139955084069e-06	1.22534	0.016	0.007	0.0971326	1	AC107294.3
	3.24390784028779e-06	1.20109	0.016	0.007	0.0975086	1	ACSM4
	3.28667308881904e-06	1.2098	0.016	0.007	0.0987941	1	AC005696.1
	3.29095278451469e-06	0.140536	0.721	0.689	0.0989227	1	PRKRIP1
	3.30903395294182e-06	0.677853	0.044	0.027	0.0994663	1	AC093523.1
	3.36368919413769e-06	0.190114	0.476	0.428	0.101109	1	POLB
	3.38793053715077e-06	0.283305	0.244	0.203	0.101838	1	ZNF74
	3.43903073606342e-06	0.177926	0.569	0.528	0.103374	1	VPS36
	3.44118001216535e-06	0.170743	0.472	0.424	0.103438	1	AC015923.1
	3.47916154786634e-06	0.193121	0.471	0.424	0.10458	1	ZC3H8
	3.49968604140024e-06	0.21685	0.352	0.306	0.105197	1	HOMER2
	3.52144249839788e-06	0.349861	0.174	0.139	0.105851	1	RBM26-AS1
	3.52474936201051e-06	0.456084	0.114	0.085	0.10595	1	AC011997.1
	3.53560333836177e-06	0.624919	0.066	0.045	0.106277	1	CYP3A5
	3.54239664106949e-06	0.278597	0.206	0.168	0.106481	1	RAMAC
	3.54500981411681e-06	0.653881	0.056	0.037	0.106559	1	NPIPB6
	3.56433959441054e-06	0.209712	0.469	0.427	0.10714	1	ACTR6
	3.58280846179263e-06	0.201284	0.522	0.487	0.107696	1	PDXK
	3.59556828712727e-06	0.750083	0.043	0.026	0.108079	1	C2orf16
	3.60355444484865e-06	0.313742	0.226	0.187	0.108319	1	PDCD2L
	3.60763738511172e-06	0.487949	0.078	0.054	0.108442	1	SLC46A3
	3.61042142466818e-06	0.31242	0.282	0.241	0.108526	1	AL035071.2
	3.61786692929513e-06	0.159274	0.59	0.551	0.108749	1	TAF1
	3.6229909651608e-06	0.207726	0.419	0.375	0.108903	1	NPC1
	3.63648800634547e-06	0.1572	0.616	0.576	0.109309	1	PPA2
	3.66350490618975e-06	1.08245	0.018	0.008	0.110121	1	LINC02373
	3.66355336122539e-06	0.131982	0.809	0.76	0.110123	1	ATP6AP2
	3.66539174000075e-06	0.140597	0.216	0.173	0.110178	1	MDGA1
	3.67797728208291e-06	0.810713	0.037	0.022	0.110556	1	SPATA9
	3.67902528486164e-06	0.462464	0.11	0.082	0.110588	1	ELFN2
	3.68014689560953e-06	0.173777	0.498	0.45	0.110622	1	BCR
	3.7166173834115e-06	0.476399	0.077	0.054	0.111718	1	AL139393.1
	3.72976021113596e-06	0.530091	0.078	0.054	0.112113	1	THAP10
	3.7342724113255e-06	0.316472	0.26	0.221	0.112248	1	ZMYND19
	3.76323742621256e-06	0.10453	0.893	0.88	0.113119	1	UBE2K
	3.76441390248028e-06	0.333733	0.233	0.194	0.113155	1	DENND4B
	3.80319309031356e-06	0.283131	0.235	0.194	0.11432	1	GSKIP
	3.81051866699098e-06	0.268364	0.23	0.189	0.11454	1	PRMT9
	3.81095261584482e-06	0.373028	0.155	0.122	0.114553	1	NBR2
	3.8462371251148e-06	0.394933	0.148	0.116	0.115614	1	AL020995.1
	3.84969421089481e-06	0.942518	0.023	0.012	0.115718	1	VTN
	3.85744673856608e-06	0.736925	0.04	0.024	0.115951	1	AP001120.5
	3.86113544963647e-06	0.472365	0.102	0.075	0.116062	1	AC092747.4
	3.88750976714174e-06	0.606556	0.059	0.039	0.116855	1	LINC02591
	3.89827731342544e-06	0.300042	0.224	0.184	0.117178	1	SYCE2
	3.90533656526671e-06	0.394968	0.137	0.105	0.117391	1	CERCAM
	3.90653566339894e-06	0.297172	0.179	0.143	0.117427	1	TMEM151A
	3.93970211110592e-06	1.37799	0.016	0.007	0.118424	1	FAM230I
	3.95180508165726e-06	0.883099	0.029	0.016	0.118787	1	AL590434.1
	3.95301497309931e-06	0.209233	0.638	0.586	0.118824	1	TENM3
	4.0107139971578e-06	0.246699	0.333	0.29	0.120558	1	ZNF226
	4.0158689281775e-06	0.341757	0.168	0.133	0.120713	1	CDR2L
	4.03111716191677e-06	0.280219	0.29	0.249	0.121171	1	ANKRA2
	4.03739093580971e-06	0.168065	0.543	0.497	0.12136	1	SPG11
	4.03857365223425e-06	0.117929	0.173	0.137	0.121395	1	VWC2
	4.07825559898393e-06	0.606403	0.059	0.039	0.122588	1	AC008691.1
	4.13564937443067e-06	0.248592	0.326	0.283	0.124313	1	TATDN3
	4.1562107425542e-06	0.228145	0.306	0.261	0.124932	1	LINC01003
	4.16133913938312e-06	0.259815	0.378	0.337	0.125086	1	PARP2
	4.18027410721007e-06	0.836568	0.04	0.024	0.125655	1	AC024575.1
	4.20222622174589e-06	0.683374	0.028	0.015	0.126315	1	AC090348.1
	4.24501324266721e-06	0.290755	0.343	0.303	0.127601	1	ZNF569
	4.36001758908349e-06	0.187967	0.503	0.461	0.131058	1	POR
	4.37304947102272e-06	0.891892	0.027	0.015	0.131449	1	AL353688.1
	4.38359858185737e-06	0.924762	0.025	0.013	0.131767	1	AC107294.1
	4.41446247458618e-06	1.01347	0.024	0.012	0.132694	1	AC007610.1
	4.42370667438137e-06	1.31868	0.012	0.005	0.132972	1	AL365271.1
	4.432760461661e-06	0.678449	0.052	0.033	0.133244	1	PGLYRP1
	4.43394527811287e-06	0.711908	0.04	0.024	0.13328	1	RTBDN
	4.43989622354013e-06	0.799515	0.03	0.017	0.133459	1	AC022424.1
	4.48221806303526e-06	0.159504	0.562	0.518	0.134731	1	CEP63
	4.49172253157766e-06	0.868669	0.028	0.015	0.135017	1	MATN1-AS1
	4.53577898366246e-06	1.1422	0.017	0.008	0.136341	1	AC110751.1
	4.57493809101421e-06	0.212108	0.531	0.498	0.137518	1	CARS
	4.58952991504985e-06	0.458086	0.123	0.094	0.137957	1	AC005225.3
	4.59985945952318e-06	0.178949	0.549	0.511	0.138267	1	MIGA1
	4.60509450838747e-06	0.93698	0.027	0.015	0.138425	1	HCG27
	4.61690433315698e-06	0.113884	0.672	0.626	0.13878	1	CRY1
	4.64729826196221e-06	0.121851	0.692	0.658	0.139693	1	CDK8
	4.65325809349771e-06	0.246737	0.357	0.313	0.139872	1	ATF6B
	4.65584730675657e-06	0.114568	0.784	0.755	0.13995	1	ARHGAP35
	4.70663784281746e-06	0.228529	0.41	0.366	0.141477	1	FSD1
	4.74257128434735e-06	0.116729	0.739	0.694	0.142557	1	RAB11FIP3
	4.74429264363713e-06	0.668144	0.053	0.034	0.142609	1	AL358472.4
	4.7530982627486e-06	0.610765	0.07	0.048	0.142873	1	LINC00471
	4.79419959801434e-06	0.218932	0.386	0.34	0.144109	1	ZC3H12B
	4.82981716941067e-06	0.123564	0.77	0.751	0.145179	1	MICU2
	4.88961873520267e-06	0.317641	0.176	0.14	0.146977	1	BEND3
	4.89307593357885e-06	0.202536	0.356	0.309	0.147081	1	FNDC4
	4.93011928324212e-06	0.139998	0.661	0.624	0.148194	1	GAPVD1
	4.93531064620252e-06	0.408669	0.117	0.088	0.148351	1	COL28A1
	4.96409195069406e-06	0.710913	0.044	0.027	0.149216	1	AC132872.5
	4.98759830788278e-06	0.501543	0.08	0.057	0.149922	1	PANO1
	4.98821968852354e-06	0.181625	0.533	0.493	0.149941	1	SGMS1
	5.02066870353705e-06	0.92252	0.026	0.014	0.150916	1	AC097468.2
	5.04423952402261e-06	0.546594	0.079	0.056	0.151625	1	PEAK3
	5.09448913250677e-06	0.781105	0.047	0.03	0.153135	1	HTT-AS
	5.10169452827086e-06	0.205453	0.463	0.423	0.153352	1	MAP3K7
	5.11175769233762e-06	0.21194	0.423	0.378	0.153654	1	C18orf25
	5.13735687230186e-06	0.526012	0.073	0.051	0.154424	1	U2AF1L5
	5.14658025996893e-06	1.01804	0.021	0.01	0.154701	1	NAV2-IT1
	5.30787264629029e-06	0.361295	0.093	0.067	0.159549	1	MYOM1
	5.30813031416781e-06	0.614914	0.064	0.043	0.159557	1	SYNPO2
	5.32021722971389e-06	0.208416	0.346	0.3	0.15992	1	CDIP1
	5.32229915279278e-06	0.128842	0.819	0.775	0.159983	1	CAMK1D
	5.33300315060372e-06	0.310143	0.183	0.147	0.160305	1	TRIM46
	5.4007080401868e-06	0.169346	0.613	0.586	0.16234	1	P4HA1
	5.40174765591931e-06	0.188358	0.519	0.478	0.162371	1	SAR1A
	5.41365308558647e-06	0.280496	0.219	0.181	0.162729	1	ECE1
	5.44721445179935e-06	0.749632	0.037	0.022	0.163738	1	CXorf58
	5.49898457333293e-06	0.222164	0.328	0.283	0.165294	1	TTC9
	5.50746259923525e-06	0.522785	0.069	0.047	0.165549	1	FRMPD3-AS1
	5.53807397502645e-06	0.645931	0.054	0.035	0.166469	1	LAMB3
	5.54490739222299e-06	0.216146	0.383	0.338	0.166674	1	TRAPPC2
	5.58321438752066e-06	0.577842	0.064	0.044	0.167826	1	AL391684.1
	5.63334226065861e-06	0.395819	0.133	0.102	0.169333	1	CRIM1-DT
	5.65273283771766e-06	0.235565	0.069	0.048	0.169915	1	LINC01320
	5.65825056445248e-06	0.209258	0.488	0.453	0.170081	1	TGOLN2
	5.66492983748981e-06	0.41535	0.149	0.117	0.170282	1	AP000873.2
	5.68253785466311e-06	0.632455	0.031	0.017	0.170811	1	CTXN3
	5.72584761250433e-06	0.421849	0.108	0.08	0.172113	1	AL109615.4
	5.77310636833853e-06	0.690131	0.051	0.033	0.173534	1	TMEM225B
	5.77356776499757e-06	0.572122	0.063	0.042	0.173548	1	AC034139.1
	5.77740409558085e-06	0.169731	0.599	0.569	0.173663	1	SUN1
	5.86500054625135e-06	0.545642	0.068	0.046	0.176296	1	B3GNT4
	5.87352879257192e-06	1.13287	0.016	0.007	0.176552	1	LINC01943
	5.87988962556424e-06	0.135855	0.657	0.618	0.176744	1	CDC42BPB
	5.93952753421855e-06	0.304402	0.219	0.181	0.178536	1	DUSP26
	5.94490121183671e-06	0.407467	0.112	0.084	0.178698	1	TOB1-AS1
	6.01429865709384e-06	0.213363	0.389	0.346	0.180784	1	C2CD3
	6.02043608788883e-06	1.1135	0.019	0.009	0.180968	1	AL512604.3
	6.04948616559115e-06	0.909638	0.031	0.017	0.181842	1	AL158151.4
	6.19561884678616e-06	0.235343	0.263	0.221	0.186234	1	EFCAB13
	6.20014439114306e-06	0.19251	0.485	0.444	0.18637	1	MSANTD3
	6.2454211748571e-06	0.303939	0.213	0.175	0.187731	1	TFE3
	6.30471500424371e-06	0.323226	0.195	0.159	0.189513	1	RNASEH1-AS1
	6.33496062594672e-06	0.104807	0.749	0.708	0.190423	1	SPECC1L
	6.34208448008631e-06	0.239804	0.399	0.356	0.190637	1	TERF2
	6.37224374241418e-06	0.146835	0.674	0.642	0.191543	1	SDCCAG8
	6.39722146229467e-06	0.356274	0.305	0.265	0.192294	1	BICC1
	6.41932205310191e-06	0.159332	0.605	0.574	0.192958	1	TYW1
	6.53650566331504e-06	0.262109	0.313	0.271	0.196481	1	ZBTB21
	6.55450461580358e-06	0.538781	0.088	0.064	0.197022	1	AL451070.1
	6.72101634653284e-06	0.142199	0.655	0.627	0.202027	1	VBP1
	6.77804724609362e-06	0.242463	0.212	0.174	0.203741	1	PTP4A3
	6.78987920068772e-06	0.211405	0.498	0.459	0.204097	1	STX16
	6.80382246664532e-06	0.412363	0.145	0.114	0.204516	1	AC009133.1
	6.82272576762863e-06	0.174526	0.523	0.482	0.205084	1	REV1
	6.83525268668921e-06	0.956732	0.024	0.012	0.205461	1	AP000755.2
	6.86247735077571e-06	0.275443	0.271	0.231	0.206279	1	RAB39B
	6.8626957147516e-06	0.803473	0.033	0.019	0.206286	1	AL358472.2
	7.00063094697813e-06	0.687246	0.048	0.031	0.210432	1	AL008628.1
	7.00599000855662e-06	0.101576	0.677	0.625	0.210593	1	OSBP2
	7.02714620935819e-06	0.738364	0.041	0.025	0.211229	1	AC025774.1
	7.05768429691428e-06	0.285746	0.259	0.219	0.212147	1	KATNB1
	7.14254343141445e-06	0.570272	0.074	0.051	0.214698	1	MORF4L2-AS1
	7.2029588496828e-06	0.252465	0.349	0.309	0.216514	1	ZNF720
	7.21471435806737e-06	0.45051	0.133	0.104	0.216867	1	MIGA2
	7.28645916309664e-06	0.255003	0.287	0.245	0.219024	1	MTFR1L
	7.29505313710402e-06	0.885244	0.028	0.016	0.219282	1	SMIM22
	7.35026699462913e-06	0.228722	0.223	0.184	0.220942	1	MCF2
	7.40560355646856e-06	0.244135	0.378	0.339	0.222605	1	TMEM184C
	7.4661856399373e-06	0.216672	0.381	0.337	0.224426	1	HACD2
	7.49108125291893e-06	0.181773	0.572	0.538	0.225174	1	POM121C
	7.51265341530056e-06	0.915198	0.025	0.014	0.225823	1	AL354993.2
	7.5227160392084e-06	0.161385	0.671	0.646	0.226125	1	CHMP5
	7.60753496808005e-06	0.483271	0.089	0.064	0.228675	1	RPS6KA1
	7.65737853959904e-06	0.169853	0.365	0.316	0.230173	1	SHF
	7.73345191816269e-06	0.193007	0.512	0.475	0.23246	1	GGA2
	7.78645088606894e-06	0.390792	0.174	0.141	0.234053	1	LINC02175
	7.80659510672562e-06	0.139744	0.718	0.7	0.234658	1	COPA
	7.84241553660348e-06	0.268887	0.396	0.358	0.235735	1	CEP104
	7.9834031246334e-06	0.375461	0.13	0.1	0.239973	1	NEB
	8.04930342529427e-06	0.182655	0.44	0.393	0.241954	1	SMC6
	8.09253414023105e-06	0.448276	0.118	0.089	0.243253	1	AC091887.1
	8.13524295971248e-06	0.242367	0.279	0.237	0.244537	1	FZR1
	8.16871147379388e-06	0.997935	0.021	0.011	0.245543	1	AC092117.1
	8.19619019547214e-06	0.291804	0.167	0.133	0.246369	1	LRRC73
	8.29364395079515e-06	0.16882	0.501	0.458	0.249299	1	GTF3C1
	8.30019154976944e-06	0.120428	0.227	0.186	0.249495	1	CFAP69
	8.30313706006853e-06	0.672838	0.053	0.035	0.249584	1	GK-AS1
	8.30726906929061e-06	0.132765	0.108	0.08	0.249708	1	DRD2
	8.31738459278406e-06	0.232233	0.51	0.482	0.250012	1	ATG4B
	8.47123154948876e-06	0.215006	0.37	0.326	0.254637	1	MBOAT7
	8.51404418996753e-06	0.665909	0.045	0.029	0.255924	1	AL450992.2
	8.53623372545208e-06	0.143585	0.297	0.25	0.256591	1	RND2
	8.58711600284461e-06	0.194455	0.385	0.341	0.25812	1	SP4
	8.63515434629755e-06	0.157324	0.662	0.635	0.259564	1	SFXN1
	8.77367971717543e-06	0.32931	0.184	0.15	0.263728	1	AC097534.2
	8.79305559655296e-06	0.357218	0.176	0.142	0.26431	1	AC091946.1
	8.83205450142444e-06	0.840691	0.032	0.018	0.265483	1	INSL3
	8.86287371629295e-06	0.201737	0.474	0.435	0.266409	1	C12orf73
	8.89851230962455e-06	0.468707	0.091	0.066	0.26748	1	NAT16
	8.92285706399029e-06	0.358275	0.15	0.119	0.268212	1	ZNF852
	9.07163938619196e-06	0.219663	0.352	0.309	0.272684	1	SMIM13
	9.11304874018151e-06	0.171755	0.453	0.406	0.273929	1	MRFAP1L1
	9.13312756658708e-06	0.241491	0.3	0.257	0.274533	1	SAMD14
	9.15710628286215e-06	0.245799	0.284	0.243	0.275253	1	GRPEL1
	9.18983986860129e-06	0.213577	0.402	0.357	0.276237	1	CLDND1
	9.20342162432588e-06	0.497281	0.069	0.048	0.276646	1	ENPEP
	9.33902265267583e-06	0.206415	0.519	0.484	0.280722	1	ATR
	9.45806720867072e-06	0.24614	0.446	0.409	0.2843	1	KDM3A
	9.57452425009117e-06	0.338322	0.16	0.127	0.287801	1	LIFR-AS1
	9.64965420476914e-06	0.313411	0.202	0.166	0.290059	1	RAB15
	9.73630184739931e-06	0.152814	0.269	0.225	0.292663	1	C1QTNF4
	9.8186665098134e-06	0.181854	0.501	0.459	0.295139	1	TOPBP1
	9.97038950100137e-06	0.263941	0.331	0.29	0.2997	1	PRR36
	1.00304991038249e-05	0.226007	0.324	0.281	0.301507	1	ZNF800
	1.00428252894494e-05	0.536586	0.073	0.051	0.301877	1	AC099788.1
	1.01495492118894e-05	0.504943	0.131	0.102	0.305085	1	SEMA3E
	1.02226694578734e-05	0.34865	0.166	0.133	0.307283	1	PRKAB1
	1.02992595339869e-05	0.198532	0.485	0.446	0.309585	1	ZNF138
	1.03075547060246e-05	0.20928	0.325	0.281	0.309835	1	TTBK1
	1.03117438119341e-05	1.07516	0.016	0.008	0.309961	1	LINC00842
	1.03175256002361e-05	0.280038	0.273	0.234	0.310135	1	SMARCAL1
	1.03272245957652e-05	0.895389	0.026	0.014	0.310426	1	FGF14-AS1
	1.0368674021298e-05	0.634278	0.053	0.035	0.311672	1	NIPAL2
	1.04197275430966e-05	0.247079	0.265	0.224	0.313207	1	PSMG1
	1.04807795970581e-05	0.461392	0.093	0.069	0.315042	1	AC005899.5
	1.0566214882376e-05	0.542353	0.072	0.05	0.31761	1	ZNF32-AS3
	1.06675508039268e-05	0.172872	0.619	0.596	0.320656	1	UBA6
	1.06963573668987e-05	0.844681	0.03	0.017	0.321522	1	AL136162.1
	1.07335299747094e-05	0.24888	0.232	0.193	0.322639	1	CNNM1
	1.07677241622935e-05	0.167694	0.43	0.385	0.323667	1	BRMS1L
	1.07959713964205e-05	0.274396	0.279	0.239	0.324516	1	AC069437.1
	1.08232663554972e-05	0.311537	0.198	0.162	0.325337	1	ADAMTS19
	1.0835717699714e-05	0.350968	0.156	0.124	0.325711	1	AC011933.4
	1.09439193519267e-05	0.679118	0.039	0.024	0.328963	1	FCGBP
	1.11370024904401e-05	0.330417	0.164	0.131	0.334767	1	AC107214.1
	1.11951919427562e-05	0.522186	0.078	0.055	0.336516	1	C5orf63
	1.12940247672629e-05	0.321147	0.181	0.147	0.339487	1	PLEKHH3
	1.13357985631885e-05	0.881987	0.025	0.013	0.340743	1	AC012370.2
	1.13971728971632e-05	0.925944	0.029	0.016	0.342588	1	LINC02293
	1.13979387217376e-05	0.432833	0.092	0.067	0.342611	1	AL512330.1
	1.14105056700517e-05	0.220226	0.352	0.31	0.342988	1	PGBD1
	1.14938343441365e-05	0.216658	0.437	0.399	0.345493	1	TTC28-AS1
	1.15656186860245e-05	0.296228	0.205	0.169	0.347651	1	CKMT1B
	1.15909357513315e-05	0.319961	0.157	0.124	0.348412	1	GRIN1
	1.15943582851197e-05	0.345867	0.113	0.086	0.348515	1	QPCT
	1.1700740966293e-05	0.168967	0.531	0.486	0.351713	1	LRRC40
	1.17110798878474e-05	0.35807	0.181	0.148	0.352023	1	CDYL2
	1.17245720124179e-05	0.883431	0.029	0.017	0.352429	1	ABCC5-AS1
	1.17583351375915e-05	0.262429	0.234	0.196	0.353444	1	LRP3
	1.18226215132901e-05	0.826736	0.106	0.081	0.355376	1	AC005062.1
	1.18525144684189e-05	0.777907	0.035	0.021	0.356275	1	AC011995.2
	1.18703979583441e-05	0.510749	0.087	0.063	0.356812	1	MYCL
	1.19216274871977e-05	0.335298	0.149	0.117	0.358352	1	N4BP2L1
	1.19598050664367e-05	0.565095	0.059	0.039	0.3595	1	CAPN10-DT
	1.19852920158953e-05	0.526689	0.077	0.055	0.360266	1	LRRC36
	1.20031198001025e-05	0.924311	0.028	0.015	0.360802	1	AC010327.8
	1.203119080814e-05	0.53448	0.069	0.048	0.361646	1	PTK6
	1.20335768701778e-05	0.53846	0.114	0.088	0.361717	1	LINC02144
	1.22291128233794e-05	0.294836	0.196	0.16	0.367595	1	PELO
	1.22403362637146e-05	1.15645	0.015	0.007	0.367932	1	AL158196.1
	1.22442450365122e-05	0.174145	0.49	0.451	0.36805	1	BSDC1
	1.22892312819521e-05	0.408677	0.106	0.079	0.369402	1	MICALL2
	1.23983697682923e-05	0.16486	0.526	0.482	0.372683	1	CSNK1G3
	1.24905716277611e-05	1.00806	0.021	0.011	0.375454	1	AC009063.2
	1.25193313567969e-05	0.675047	0.058	0.039	0.376319	1	ACSM3
	1.26459880595135e-05	0.134622	0.779	0.761	0.380126	1	NBAS
	1.26575652330834e-05	0.480984	0.083	0.06	0.380474	1	SERTAD4-AS1
	1.27033176870057e-05	0.325411	0.159	0.127	0.381849	1	IFFO2
	1.28564903748438e-05	0.299102	0.26	0.224	0.386453	1	LINC00685
	1.30938230726852e-05	0.335283	0.171	0.138	0.393587	1	CBWD6
	1.31076796551652e-05	0.625512	0.05	0.033	0.394004	1	MTRNR2L8
	1.31263660155069e-05	0.156458	0.49	0.444	0.394565	1	SLC25A29
	1.31603913136467e-05	0.345145	0.134	0.105	0.395588	1	ABCA7
	1.31671358998051e-05	0.249192	0.249	0.209	0.395791	1	SEMA6B
	1.32359693749033e-05	0.387615	0.111	0.084	0.39786	1	HIST1H2BN
	1.32413918350003e-05	0.651062	0.038	0.023	0.398023	1	AL162586.2
	1.33556220903298e-05	0.207019	0.345	0.301	0.401457	1	DNAJC24
	1.33814145087324e-05	0.209839	0.452	0.413	0.402232	1	KCTD13
	1.3465571843518e-05	0.335631	0.232	0.196	0.404762	1	LIX1-AS1
	1.35326312385507e-05	0.231029	0.329	0.288	0.406777	1	DGKZ
	1.35377174122044e-05	0.234512	0.157	0.125	0.40693	1	ADRA1A
	1.35941019615943e-05	0.582603	0.046	0.029	0.408625	1	C12orf56
	1.39019852708102e-05	0.488417	0.073	0.052	0.41788	1	ZNF157
	1.39119698598285e-05	0.124651	0.693	0.656	0.41818	1	TIPRL
	1.39307969284518e-05	0.296317	0.206	0.17	0.418746	1	DYRK3
	1.39424108861261e-05	0.178088	0.474	0.428	0.419095	1	HSDL1
	1.39784266008391e-05	0.354055	0.161	0.13	0.420178	1	AC012291.3
	1.40274942154974e-05	0.251641	0.344	0.305	0.421652	1	HIBADH
	1.40516841933182e-05	0.193072	0.651	0.618	0.42238	1	MRTFB
	1.41479163543819e-05	0.466239	0.091	0.067	0.425272	1	AC024257.3
	1.42742808213027e-05	0.219737	0.321	0.279	0.429071	1	RIPK1
	1.44012776366438e-05	0.51917	0.079	0.057	0.432888	1	AC135050.3
	1.44309222348841e-05	0.196089	0.417	0.375	0.433779	1	DCAF16
	1.44398208701057e-05	1.02548	0.019	0.009	0.434047	1	AC020892.1
	1.45402662050346e-05	0.183544	0.518	0.482	0.437066	1	TBC1D15
	1.47114417599812e-05	0.152034	0.211	0.172	0.442211	1	AC006206.2
	1.47644337387018e-05	0.230361	0.34	0.301	0.443804	1	UBFD1
	1.47896308798249e-05	1.21236	0.013	0.006	0.444562	1	AL359382.1
	1.48529698331197e-05	0.184162	0.505	0.474	0.446465	1	RAB4A
	1.4994332193659e-05	0.436313	0.102	0.077	0.450715	1	AL512283.2
	1.5043634227448e-05	0.282473	0.24	0.202	0.452197	1	ZNF451-AS1
	1.52678666579861e-05	0.39644	0.125	0.097	0.458937	1	PLAC8L1
	1.52822245867506e-05	1.09924	0.019	0.009	0.459368	1	AD000090.1
	1.5284150689845e-05	0.673866	0.053	0.035	0.459426	1	KLRD1
	1.53143706726788e-05	1.14385	0.015	0.007	0.460335	1	AC106052.1
	1.53258422819253e-05	0.691933	0.039	0.024	0.460679	1	RN7SL832P
	1.53421734886698e-05	0.274314	0.284	0.245	0.46117	1	AC006059.1
	1.53577446194842e-05	0.405557	0.113	0.086	0.461638	1	AC008667.1
	1.54446890504441e-05	0.169089	0.559	0.525	0.464252	1	EFR3B
	1.5469560960328e-05	0.465842	0.08	0.057	0.465	1	U73166.1
	1.55199405062309e-05	1.09452	0.017	0.008	0.466514	1	AL645507.1
	1.5626014829524e-05	0.386228	0.121	0.093	0.469702	1	AMER1
	1.56942214080813e-05	0.245898	0.386	0.346	0.471753	1	ZNF717
	1.57017042298631e-05	1.51766	0.011	0.004	0.471978	1	AC009119.1
	1.57358182029583e-05	0.404487	0.128	0.1	0.473003	1	AC068051.1
	1.57822439746329e-05	0.482696	0.064	0.044	0.474398	1	AC091646.1
	1.58145035631844e-05	0.599898	0.058	0.039	0.475368	1	AC026471.2
	1.58678800831438e-05	0.495001	0.063	0.043	0.476973	1	FIGNL2
	1.59163485569884e-05	0.415509	0.123	0.095	0.47843	1	KIF17
	1.60029577693118e-05	0.241556	0.329	0.289	0.481033	1	UAP1
	1.60625528353342e-05	0.500334	0.071	0.05	0.482824	1	MADCAM1
	1.60713925806537e-05	0.752415	0.032	0.019	0.48309	1	AC138904.1
	1.61174674528343e-05	0.651287	0.048	0.031	0.484475	1	LINC02145
	1.61580086602432e-05	0.27677	0.23	0.193	0.485694	1	ZFP69B
	1.61846063822149e-05	0.612727	0.054	0.036	0.486493	1	TUSC7
	1.63798916881838e-05	0.164896	0.551	0.513	0.492363	1	RAB11B
	1.63862496220385e-05	0.389583	0.128	0.1	0.492554	1	AC129803.1
	1.63999459606962e-05	0.396123	0.131	0.102	0.492966	1	SNHG21
	1.64285095202032e-05	0.131596	0.605	0.585	0.493825	1	FAM162A
	1.65833802340134e-05	0.417341	0.139	0.11	0.49848	1	CARNMT1-AS1
	1.67978657539453e-05	0.145171	0.599	0.56	0.504927	1	ATP13A3
	1.68790288592801e-05	0.839878	0.03	0.018	0.507367	1	NPIPA5
	1.68912331942544e-05	0.247246	0.362	0.322	0.507734	1	CEP250
	1.69097680973345e-05	0.281362	0.296	0.257	0.508291	1	AC009318.1
	1.69829890367078e-05	0.481097	0.108	0.082	0.510492	1	AC003991.1
	1.70175882942118e-05	0.263782	0.179	0.145	0.511532	1	AC084361.1
	1.70454143973708e-05	0.178055	0.444	0.399	0.512368	1	PDE6D
	1.70902573792213e-05	0.177146	0.274	0.233	0.513716	1	DIRAS2
	1.7247275016141e-05	0.10303	0.501	0.451	0.518436	1	CNTRL
	1.73681975597231e-05	0.941193	0.027	0.015	0.522071	1	AC010504.1
	1.74859631554487e-05	0.371679	0.133	0.104	0.525611	1	WDR91
	1.7491167067476e-05	0.160908	0.525	0.481	0.525767	1	KLHL22
	1.7624670167713e-05	0.213086	0.306	0.264	0.52978	1	AKR1C1
	1.7683660936742e-05	0.594635	0.061	0.042	0.531553	1	FMO5
	1.76892335344576e-05	0.718347	0.045	0.029	0.531721	1	KBTBD8
	1.77106501720512e-05	0.217731	0.347	0.304	0.532364	1	AC073343.2
	1.77430530595664e-05	1.14662	0.015	0.007	0.533338	1	AL078644.2
	1.7783267079051e-05	0.145821	0.407	0.363	0.534547	1	B4GALT6
	1.78756529870322e-05	0.492168	0.075	0.053	0.537324	1	AC099778.1
	1.79318430087037e-05	0.198083	0.445	0.405	0.539013	1	ITSN2
	1.80546164118177e-05	0.178803	0.516	0.481	0.542704	1	YTHDC2
	1.8208034948069e-05	0.663914	0.044	0.028	0.547315	1	AL356056.2
	1.83952858521407e-05	0.323469	0.131	0.102	0.552944	1	AC073878.1
	1.84815515138913e-05	0.304888	0.108	0.082	0.555537	1	PDE4C
	1.85144610781627e-05	0.273127	0.271	0.233	0.556526	1	SIAH2
	1.85545390406071e-05	0.334344	0.155	0.124	0.557731	1	AZIN2
	1.85850946142064e-05	0.376207	0.184	0.152	0.558649	1	TXNL4B
	1.86398234625117e-05	0.675087	0.045	0.029	0.560294	1	SCARF1
	1.86809070341822e-05	0.377119	0.135	0.106	0.561529	1	LENG8-AS1
	1.88829660265209e-05	0.194158	0.215	0.177	0.567603	1	UNC5A
	1.89199743952228e-05	0.193116	0.368	0.324	0.568716	1	OSER1
	1.90726632158116e-05	0.97094	0.021	0.011	0.573305	1	AC021242.3
	1.91005717642348e-05	0.180315	0.399	0.354	0.574144	1	RNFT2
	1.91482503163307e-05	0.129266	0.137	0.107	0.575577	1	PCP4L1
	1.91568984611801e-05	0.126676	0.749	0.728	0.575837	1	RPRD1A
	1.92081310254448e-05	0.199444	0.312	0.269	0.577377	1	PITPNM2
	1.92615559608721e-05	0.242442	0.295	0.255	0.578983	1	ABCB10
	1.95757210556365e-05	0.53716	0.064	0.044	0.588427	1	Z99774.1
	1.96011036470448e-05	0.421296	0.111	0.085	0.58919	1	ZNF222
	1.96172364492656e-05	0.130381	0.622	0.581	0.589675	1	KANTR
	1.97247375832439e-05	0.650264	0.049	0.032	0.592906	1	AP001266.2
	1.98420459906728e-05	0.841832	0.026	0.015	0.596432	1	AC011825.4
	1.98609832628535e-05	0.316113	0.181	0.148	0.597001	1	CBARP
	1.99338435731739e-05	0.549563	0.064	0.045	0.599191	1	AC007114.2
	1.99739934421232e-05	0.652701	0.038	0.023	0.600398	1	AC024257.1
	2.01471563822059e-05	0.728028	0.039	0.024	0.605603	1	ATP2C2-AS1
	2.02207744851913e-05	0.266871	0.265	0.227	0.607816	1	ZNF546
	2.02388118541494e-05	0.68135	0.04	0.025	0.608358	1	CR381653.1
	2.0258709801703e-05	0.335867	0.227	0.192	0.608957	1	ERV3-1
	2.03491822022187e-05	0.215803	0.286	0.244	0.611676	1	ZNF333
	2.04076260945744e-05	0.289053	0.33	0.293	0.613433	1	LINC00894
	2.08769883301339e-05	0.199368	0.417	0.376	0.627541	1	XRRA1
	2.09781642893324e-05	0.89043	0.027	0.015	0.630583	1	PABPC5-AS1
	2.09928134782122e-05	0.810208	0.029	0.016	0.631023	1	AL590822.2
	2.10005987398805e-05	0.19462	0.428	0.388	0.631257	1	OAT
	2.11951985374477e-05	0.169416	0.495	0.454	0.637106	1	PRKAA2
	2.13479455430168e-05	0.388833	0.123	0.096	0.641698	1	NLE1
	2.16217439217687e-05	0.883903	0.026	0.014	0.649928	1	AL160171.1
	2.17450004215906e-05	0.295612	0.198	0.163	0.653633	1	UBALD1
	2.18341929063036e-05	0.307515	0.179	0.146	0.656314	1	CITED4
	2.18515238204302e-05	0.230535	0.309	0.269	0.656835	1	ABHD10
	2.18604142607836e-05	0.23334	0.284	0.245	0.657102	1	GABPB1-IT1
	2.19669238676086e-05	0.561877	0.062	0.043	0.660304	1	AL009179.1
	2.20380629179767e-05	0.205132	0.288	0.247	0.662442	1	DOC2B
	2.2309541724289e-05	0.297029	0.223	0.187	0.670603	1	PPFIA2-AS1
	2.24967858783102e-05	0.212723	0.451	0.415	0.676231	1	PPP1R21
	2.27189839020325e-05	1.12309	0.017	0.008	0.68291	1	ASMT
	2.29227788220111e-05	0.475207	0.073	0.052	0.689036	1	FAM218A
	2.29464735782284e-05	0.167167	0.608	0.581	0.689748	1	POM121
	2.29760835214834e-05	0.372063	0.142	0.113	0.690638	1	AMER3
	2.3050077561338e-05	0.281966	0.262	0.226	0.692862	1	TMEM116
	2.31551817938029e-05	1.01936	0.022	0.012	0.696022	1	AC016933.1
	2.33194485285501e-05	0.211942	0.307	0.266	0.700959	1	SPDYE3
	2.34028353334148e-05	0.302962	0.186	0.153	0.703466	1	TAF5
	2.34471295332855e-05	0.634954	0.049	0.032	0.704797	1	PALM3
	2.35376032797658e-05	0.565684	0.075	0.054	0.707517	1	AC016027.2
	2.37652733423121e-05	0.138616	0.536	0.493	0.71436	1	ZC4H2
	2.37853487643175e-05	0.186823	0.267	0.227	0.714964	1	LIG1
	2.4013418921742e-05	1.04097	0.015	0.007	0.721819	1	ACER1
	2.42845013715713e-05	0.213252	0.278	0.237	0.729968	1	PI4K2A
	2.43365634776451e-05	0.604158	0.054	0.036	0.731533	1	LRRC63
	2.43402664373874e-05	0.373824	0.133	0.105	0.731644	1	FAM156A
	2.4354436674882e-05	0.433957	0.087	0.064	0.73207	1	FO393401.1
	2.46749294208352e-05	0.582429	0.107	0.081	0.741704	1	ARHGEF37
	2.47520359027639e-05	0.218998	0.276	0.237	0.744021	1	DAGLB
	2.49144421333707e-05	0.15363	0.312	0.272	0.748903	1	WARS
	2.4967300215995e-05	0.273799	0.249	0.212	0.750492	1	SEC31B
	2.507459770222e-05	0.311478	0.18	0.147	0.753717	1	SLX4
	2.52336561627747e-05	0.375248	0.138	0.109	0.758498	1	CYB561A3
	2.52507468823295e-05	0.188672	0.526	0.489	0.759012	1	TMEM30A
	2.53275472078285e-05	0.341351	0.163	0.132	0.761321	1	ZNF594
	2.53629256228156e-05	0.109103	0.568	0.522	0.762384	1	RRAS2
	2.54284388524505e-05	0.211384	0.433	0.394	0.764353	1	RNF146
	2.54503779892448e-05	0.534303	0.085	0.062	0.765013	1	C2CD6
	2.58391786006711e-05	0.549355	0.057	0.039	0.7767	1	PRR7-AS1
	2.5970536627086e-05	0.176001	0.571	0.534	0.780648	1	PTPN1
	2.61899768238643e-05	1.21406	0.011	0.005	0.787245	1	AC066580.1
	2.62699844029561e-05	0.18831	0.296	0.254	0.789649	1	CCDC85C
	2.63711244068136e-05	0.740474	0.035	0.021	0.79269	1	AC066612.1
	2.684435784028e-05	0.736067	0.145	0.117	0.806915	1	NTNG2
	2.68903078347506e-05	0.265847	0.26	0.223	0.808296	1	DCAF12
	2.69128317743426e-05	0.140597	0.617	0.584	0.808973	1	FAM228B
	2.70619486075238e-05	0.723189	0.042	0.027	0.813455	1	FAM167A-AS1
	2.7123619821376e-05	0.38875	0.115	0.089	0.815309	1	ZNF365
	2.72262863442146e-05	0.853851	0.025	0.014	0.818395	1	AC123768.5
	2.7266798763346e-05	0.272409	0.286	0.249	0.819613	1	SVIP
	2.7561865375823e-05	0.310206	0.219	0.184	0.828482	1	SEMA4G
	2.76887173744418e-05	0.115074	0.701	0.673	0.832295	1	LARP1B
	2.77122494315076e-05	0.194882	0.397	0.355	0.833003	1	AL031428.1
	2.77378337942716e-05	0.160933	0.655	0.629	0.833772	1	ZNF451
	2.78262486407183e-05	0.795714	0.03	0.018	0.836429	1	GABRR1
	2.78732395569502e-05	0.294002	0.189	0.155	0.837842	1	ADO
	2.78990983130089e-05	0.523119	0.064	0.045	0.838619	1	FAM24B
	2.7978750798152e-05	0.271422	0.22	0.184	0.841013	1	TMEM169
	2.80890221370628e-05	0.864461	0.032	0.019	0.844328	1	AC010092.1
	2.81207904494454e-05	0.469703	0.076	0.055	0.845283	1	GATD3A
	2.81350756550176e-05	0.34316	0.147	0.117	0.845712	1	CARMIL2
	2.81394288513268e-05	0.140824	0.417	0.371	0.845843	1	AC008771.1
	2.82928860342925e-05	0.188783	0.428	0.387	0.850456	1	PCGF2
	2.84430762366324e-05	0.280276	0.238	0.202	0.85497	1	CCDC3
	2.85089672438996e-05	0.170696	0.558	0.524	0.856951	1	EXOC2
	2.86287750075895e-05	0.793967	0.027	0.015	0.860552	1	RFX8
	2.87924043448596e-05	1.31409	0.011	0.004	0.865471	1	AL078605.1
	2.8820918669918e-05	0.502973	0.065	0.046	0.866328	1	AC005520.5
	2.89616205100265e-05	0.493814	0.085	0.063	0.870557	1	RAPGEF4-AS1
	2.90691420917971e-05	0.240805	0.284	0.246	0.873789	1	AC015871.1
	2.91272061628865e-05	1.04714	0.016	0.008	0.875535	1	AP003774.2
	2.93181553186221e-05	0.2436	0.272	0.234	0.881274	1	ABCD4
	2.98202108199726e-05	0.152241	0.577	0.54	0.896366	1	FYTTD1
	2.98368598163748e-05	0.436466	0.091	0.068	0.896866	1	ACSM6
	2.99757721579465e-05	0.308182	0.177	0.145	0.901042	1	FN3K
	3.00719567003387e-05	1.29371	0.011	0.005	0.903933	1	AC026471.3
	3.01221206674804e-05	0.766947	0.02	0.01	0.905441	1	ALOX12B
	3.01287583781938e-05	0.71609	0.033	0.02	0.90564	1	AP000894.2
	3.05467200322196e-05	0.768651	0.036	0.022	0.918204	1	ARMC12
	3.06882235156641e-05	0.60446	0.058	0.04	0.922457	1	UNC5B-AS1
	3.07091878908125e-05	0.287648	0.14	0.11	0.923087	1	EPHB3
	3.0710081315808e-05	0.293098	0.229	0.194	0.923114	1	AL117336.2
	3.0838955610361e-05	0.323915	0.12	0.093	0.926988	1	GNB3
	3.10788263185131e-05	0.61351	0.047	0.031	0.934198	1	TDRD6
	3.12294995174393e-05	0.599757	0.045	0.03	0.938728	1	WAKMAR2
	3.13197049288869e-05	0.384323	0.145	0.116	0.941439	1	CPEB1-AS1
	3.1409964470898e-05	0.243942	0.319	0.28	0.944152	1	DDX55
	3.14734675522145e-05	0.230745	0.403	0.371	0.946061	1	PACRGL
	3.15937106573525e-05	0.821097	0.04	0.025	0.949675	1	DHRS2
	3.16531053137746e-05	0.450815	0.093	0.07	0.951461	1	AL080250.1
	3.17992891149729e-05	0.752762	0.029	0.017	0.955855	1	KLRB1
	3.21461179543396e-05	0.475098	0.129	0.101	0.96628	1	HEATR4
	3.23886910399424e-05	1.02024	0.035	0.021	0.973572	1	GNA14-AS1
	3.26893433672926e-05	0.404794	0.107	0.081	0.982609	1	PAQR7
	3.27881842344548e-05	0.306114	0.161	0.13	0.98558	1	JRKL
	3.30712350291348e-05	0.219446	0.354	0.315	0.994088	1	ELMO2
	3.3541502289684e-05	0.484028	0.052	0.035	1	1	NEURL1-AS1
	3.37015169580192e-05	0.440591	0.071	0.05	1	1	LINC02691
	3.37041990426332e-05	0.492685	0.083	0.061	1	1	ZNF460-AS1
	3.37319783762194e-05	0.231723	0.24	0.203	1	1	STX1A
	3.37395233153507e-05	0.214396	0.347	0.307	1	1	C2orf69
	3.37676988692153e-05	0.164491	0.618	0.592	1	1	GARS
	3.39911851717191e-05	0.351076	0.125	0.097	1	1	STAP2
	3.41212531284626e-05	0.210284	0.451	0.413	1	1	IPMK
	3.41304723256678e-05	0.314056	0.189	0.156	1	1	ZNF552
	3.46675960278579e-05	0.827857	0.03	0.018	1	1	LOR
	3.50541139221856e-05	0.51329	0.069	0.049	1	1	CPNE9
	3.51740117466017e-05	0.782917	0.029	0.017	1	1	AC069224.1
	3.53117215093646e-05	0.248797	0.242	0.206	1	1	FBXL19
	3.57162022350826e-05	0.167553	0.563	0.526	1	1	HGSNAT
	3.57815662977706e-05	0.539213	0.057	0.039	1	1	AL357054.5
	3.58228376588381e-05	0.314817	0.226	0.193	1	1	ANKZF1
	3.58611833772093e-05	0.256684	0.233	0.196	1	1	LINC02693
	3.6097258758578e-05	0.857775	0.031	0.018	1	1	AL356379.2
	3.64889152428399e-05	0.553167	0.059	0.04	1	1	SWSAP1
	3.65392965031737e-05	0.39188	0.128	0.101	1	1	AC007014.1
	3.70006852325508e-05	0.234142	0.277	0.238	1	1	NDUFAF7
	3.70149942199329e-05	0.583049	0.052	0.035	1	1	AC091138.1
	3.72008032311347e-05	0.2607	0.278	0.242	1	1	PAXBP1-AS1
	3.72826983282582e-05	0.208448	0.307	0.267	1	1	BORCS5
	3.75307450968077e-05	1.04768	0.018	0.009	1	1	AL358472.3
	3.82610718514438e-05	0.407461	0.108	0.082	1	1	CXorf40A
	3.83250367666977e-05	0.605444	0.055	0.038	1	1	AC073342.1
	3.85880515326254e-05	0.833256	0.026	0.015	1	1	AC025449.2
	3.87321743773962e-05	1.0787	0.016	0.008	1	1	AC011365.1
	3.8867846269263e-05	0.225752	0.123	0.096	1	1	CCNA1
	3.91761224325514e-05	0.468284	0.101	0.077	1	1	AL353626.1
	3.94181855760122e-05	0.414917	0.13	0.103	1	1	LNP1
	3.94224351644735e-05	0.709557	0.043	0.028	1	1	GRPEL2-AS1
	3.94529365746843e-05	0.207072	0.384	0.346	1	1	ANKS3
	3.95701310025303e-05	0.173995	0.522	0.492	1	1	EIF2AK4
	3.9586323514404e-05	0.210435	0.347	0.307	1	1	ELMSAN1
	3.97479655853835e-05	0.233158	0.213	0.178	1	1	GDPD5
	3.98819458651423e-05	0.281476	0.199	0.165	1	1	ZNF324
	3.99070363660305e-05	0.141907	0.569	0.529	1	1	SVBP
	3.99390450251039e-05	0.487556	0.079	0.058	1	1	AC068473.5
	3.99526975328544e-05	0.520838	0.062	0.043	1	1	MAPT-IT1
	4.01754288862256e-05	1.02998	0.015	0.007	1	1	ALKAL1
	4.01914498346938e-05	0.200843	0.393	0.355	1	1	STRN4
	4.04770602443116e-05	0.363279	0.11	0.085	1	1	AC127502.2
	4.05076828455764e-05	0.432669	0.111	0.086	1	1	FRAT2
	4.08621396331621e-05	0.182155	0.368	0.329	1	1	MRPL17
	4.10310917124942e-05	0.231124	0.323	0.285	1	1	ZNF318
	4.10434134448752e-05	0.19423	0.434	0.398	1	1	CREBZF
	4.13446261218067e-05	0.235668	0.279	0.24	1	1	GCLC
	4.15114690523715e-05	0.208386	0.334	0.293	1	1	ARHGDIG
	4.15336914825338e-05	0.364816	0.163	0.133	1	1	KLHL11
	4.15827207369795e-05	1.12535	0.014	0.007	1	1	C17orf102
	4.17966858249373e-05	0.285159	0.277	0.241	1	1	AP002495.1
	4.29255416780864e-05	0.353054	0.127	0.099	1	1	AC066613.2
	4.29841503963535e-05	0.546102	0.054	0.037	1	1	EHMT2-AS1
	4.33792503116894e-05	0.124163	0.621	0.592	1	1	IARS
	4.36232455597398e-05	1.0066	0.017	0.008	1	1	RAD21-AS1
	4.37239453704353e-05	0.169324	0.499	0.461	1	1	FRG1
	4.38028109373751e-05	0.125858	0.634	0.598	1	1	ZDHHC20
	4.41765941783223e-05	0.317345	0.072	0.051	1	1	LINC00491
	4.43731346580174e-05	0.916013	0.02	0.011	1	1	AC025287.2
	4.50188445364989e-05	0.829177	0.023	0.013	1	1	AL160291.1
	4.50260998975748e-05	0.165326	0.431	0.388	1	1	UXS1
	4.50993627615535e-05	0.213272	0.216	0.181	1	1	AC006387.1
	4.52960776896523e-05	0.190991	0.355	0.314	1	1	RRN3
	4.53089882805432e-05	0.755315	0.031	0.019	1	1	AL355499.1
	4.55671680394816e-05	0.63026	0.05	0.034	1	1	AL096706.1
	4.55749139255012e-05	0.439234	0.089	0.066	1	1	YPEL4
	4.59088314130533e-05	0.72835	0.041	0.026	1	1	AC074281.2
	4.62512709085117e-05	0.634343	0.036	0.022	1	1	ST8SIA6-AS1
	4.63042510389435e-05	0.582321	0.063	0.044	1	1	AC091212.1
	4.63188885402453e-05	0.338557	0.167	0.136	1	1	TP53TG5
	4.63509696774043e-05	0.318215	0.168	0.138	1	1	BEAN1
	4.63720273497053e-05	1.13516	0.015	0.007	1	1	AL157813.1
	4.63864805552969e-05	0.453348	0.096	0.073	1	1	EIF3C
	4.64956200034825e-05	0.240345	0.265	0.229	1	1	HIF1AN
	4.66520407510262e-05	0.16898	0.463	0.424	1	1	CLK1
	4.67578076194868e-05	0.431517	0.133	0.106	1	1	MFSD4A
	4.68898089199218e-05	0.252363	0.216	0.181	1	1	PPM1F
	4.71513463166033e-05	0.144518	0.528	0.488	1	1	METTL15
	4.73125640251834e-05	0.333698	0.157	0.128	1	1	ZNF653
	4.81253543227267e-05	0.584613	0.053	0.036	1	1	RWDD2B
	4.84066083337006e-05	0.216265	0.33	0.292	1	1	ARHGAP39
	4.85393232725238e-05	0.195557	0.394	0.357	1	1	CBX6
	4.86379424016936e-05	0.132185	0.387	0.343	1	1	DLL3
	4.86820026821669e-05	0.460623	0.078	0.057	1	1	AL513327.2
	4.88934552951049e-05	0.278318	0.181	0.149	1	1	MSANTD1
	4.92398916646577e-05	0.10957	0.637	0.597	1	1	SLC38A2
	4.94844195837567e-05	0.774975	0.057	0.039	1	1	LAMP5
	4.96940922847674e-05	0.990279	0.018	0.009	1	1	AC107021.2
	5.00648608636176e-05	0.564716	0.049	0.033	1	1	LINC01114
	5.01685300583495e-05	0.61953	0.053	0.036	1	1	RBMS3-AS2
	5.0303518749199e-05	0.284654	0.235	0.2	1	1	FAM98C
	5.04629222927266e-05	0.115133	0.671	0.642	1	1	GMDS
	5.05260595885875e-05	0.571916	0.047	0.031	1	1	LINC00324
	5.0598441930867e-05	0.177467	0.503	0.47	1	1	CRTC1
	5.1036527061002e-05	0.846759	0.024	0.013	1	1	MIS18A-AS1
	5.14780980554457e-05	0.887115	0.025	0.014	1	1	AL356413.1
	5.15815318644536e-05	0.249829	0.29	0.254	1	1	RBM14
	5.16152497694305e-05	0.260705	0.17	0.139	1	1	SEMA4A
	5.18441219909825e-05	1.24115	0.012	0.005	1	1	SEC14L3
	5.20900980724235e-05	0.153203	0.608	0.58	1	1	C5orf24
	5.21381513602533e-05	1.03723	0.027	0.016	1	1	NAALADL2-AS2
	5.21522882245384e-05	0.294213	0.232	0.199	1	1	AC093323.1
	5.2317179087403e-05	0.145251	0.579	0.546	1	1	EPS15
	5.2421840717238e-05	0.644823	0.042	0.027	1	1	LINC01562
	5.24962701728677e-05	0.20648	0.485	0.455	1	1	VPS13A
	5.27351807371035e-05	0.406141	0.104	0.08	1	1	BX005019.1
	5.30148041443556e-05	0.151233	0.633	0.609	1	1	ERI3
	5.32966725488725e-05	0.795234	0.029	0.017	1	1	AC140481.1
	5.34032511410217e-05	1.04315	0.018	0.009	1	1	HAVCR1
	5.38397701656757e-05	0.218328	0.291	0.253	1	1	ALDH18A1
	5.48716256854972e-05	0.435766	0.059	0.041	1	1	LRRC74B
	5.50114929382556e-05	0.264702	0.233	0.198	1	1	CHRNE
	5.58099829756104e-05	0.114198	0.559	0.507	1	1	PDE4DIP
	5.62853511872307e-05	0.316259	0.162	0.133	1	1	TBC1D10A
	5.62887115631673e-05	0.622557	0.041	0.026	1	1	TMEM31
	5.65131970104045e-05	0.212088	0.379	0.342	1	1	LSM6
	5.68223132220202e-05	0.240985	0.274	0.237	1	1	WDTC1
	5.75319214656304e-05	0.820354	0.029	0.018	1	1	AC004949.1
	5.75810650716702e-05	1.3537	0.01	0.004	1	1	AC025031.3
	5.8264109591611e-05	1.03733	0.017	0.009	1	1	AC104971.1
	5.83689156435519e-05	0.19704	0.442	0.407	1	1	DTNBP1
	5.86391032806264e-05	0.395444	0.116	0.09	1	1	ZDHHC11B
	5.89537994053567e-05	0.964943	0.017	0.009	1	1	AC106779.1
	5.9216880321912e-05	0.140917	0.724	0.712	1	1	DENND5A
	5.92419963433881e-05	0.210258	0.451	0.416	1	1	YPEL1
	5.93152360240183e-05	0.786594	0.029	0.017	1	1	AL591428.1
	5.94544582043635e-05	0.133516	0.696	0.673	1	1	FBXO21
	5.96720053645839e-05	0.434493	0.098	0.075	1	1	AL157834.1
	5.97326801526657e-05	0.393448	0.102	0.078	1	1	ZNF547
	5.991115531451e-05	0.373274	0.118	0.093	1	1	AC005041.5
	5.9974681444708e-05	0.278477	0.182	0.151	1	1	LINC02062
	6.01096700551056e-05	0.232498	0.294	0.256	1	1	TADA1
	6.03425079784421e-05	0.290948	0.189	0.157	1	1	AC044781.1
	6.07837951789051e-05	0.319941	0.154	0.125	1	1	ZNF30
	6.09648661921757e-05	0.123474	0.711	0.692	1	1	FOXK2
	6.11103951842304e-05	0.283765	0.23	0.197	1	1	BET1
	6.12361505063784e-05	0.168552	0.324	0.282	1	1	SLC35G2
	6.14374499963197e-05	0.229285	0.305	0.268	1	1	TUSC1
	6.1735505815867e-05	0.211489	0.339	0.302	1	1	TGFB1
	6.17666433537949e-05	0.638627	0.046	0.03	1	1	Z83745.1
	6.19041739827345e-05	0.125018	0.693	0.661	1	1	ANO10
	6.2094567182462e-05	0.126805	0.737	0.713	1	1	ZMYND8
	6.22454341730114e-05	0.341959	0.179	0.149	1	1	AC092839.1
	6.23301426534655e-05	0.226946	0.349	0.313	1	1	AC011603.2
	6.24706869101905e-05	1.13759	0.013	0.006	1	1	AL035427.2
	6.27576811042054e-05	0.150735	0.481	0.439	1	1	FAM171A2
	6.31612727736101e-05	0.282627	0.224	0.19	1	1	SEPTIN1
	6.32169643416335e-05	0.354906	0.137	0.109	1	1	QPCTL
	6.32605150810988e-05	0.173121	0.216	0.182	1	1	AC090015.1
	6.3314181340673e-05	0.20336	0.481	0.448	1	1	TRAPPC11
	6.3418522545297e-05	0.394215	0.098	0.074	1	1	CNDP1
	6.36708890038254e-05	0.289113	0.167	0.137	1	1	SEPTIN4
	6.37259901445987e-05	0.357556	0.141	0.113	1	1	RAB11FIP5
	6.37894968475768e-05	1.17391	0.013	0.006	1	1	HOXB7
	6.40799454697888e-05	0.681253	0.039	0.025	1	1	CADM3-AS1
	6.41507912623573e-05	0.751532	0.029	0.017	1	1	AP003559.1
	6.42586979625729e-05	0.423192	0.102	0.078	1	1	AC022137.4
	6.43470587488858e-05	0.519482	0.055	0.038	1	1	MANEA-DT
	6.45082816925525e-05	0.183166	0.347	0.309	1	1	MTHFD2
	6.45376058446444e-05	0.185859	0.495	0.46	1	1	BLOC1S2
	6.46628708532243e-05	0.937224	0.02	0.011	1	1	AC126283.1
	6.47258309403888e-05	0.240756	0.231	0.196	1	1	ARID3A
	6.47481726154426e-05	0.90586	0.018	0.009	1	1	AC095060.1
	6.49412620509017e-05	0.555076	0.059	0.041	1	1	AL353796.1
	6.50470741860393e-05	0.535338	0.059	0.041	1	1	AL358937.1
	6.54634699525687e-05	0.361952	0.112	0.087	1	1	AC095057.3
	6.55008696072e-05	0.669291	0.036	0.023	1	1	POPDC2
	6.56437050285174e-05	0.148959	0.25	0.211	1	1	IKBIP
	6.60562636286745e-05	0.325213	0.122	0.096	1	1	SMCR5
	6.61148719229171e-05	0.791885	0.027	0.016	1	1	AP002884.3
	6.61152435348339e-05	0.193839	0.445	0.409	1	1	FEM1B
	6.6231328247938e-05	0.250425	0.259	0.224	1	1	CACNB3
	6.62586985782367e-05	0.64009	0.038	0.024	1	1	AC010680.1
	6.70940426171163e-05	0.391681	0.125	0.099	1	1	CTC1
	6.74595272714095e-05	0.2176	0.384	0.347	1	1	PPID
	6.77451889731216e-05	0.176784	0.348	0.307	1	1	DOCK11
	6.785746780658e-05	0.736008	0.029	0.018	1	1	TRMT2B-AS1
	6.83595035717375e-05	0.759706	0.025	0.015	1	1	AC133065.1
	6.84529070186147e-05	0.893223	0.02	0.01	1	1	ITPR1-DT
	6.8925288216938e-05	0.577031	0.047	0.031	1	1	PPP1R12A-AS1
	6.94795125156368e-05	0.316642	0.18	0.149	1	1	DCAF4
	6.96664162644187e-05	0.308929	0.178	0.148	1	1	PRUNE1
	6.99003404946668e-05	0.794582	0.029	0.017	1	1	AC005597.1
	6.99473937400426e-05	0.141556	0.544	0.507	1	1	CCDC66
	7.00319166268404e-05	0.431819	0.087	0.065	1	1	PKD1L1
	7.06923518255212e-05	1.03302	0.02	0.01	1	1	SLCO2B1
	7.10811286360578e-05	1.09187	0.014	0.007	1	1	AC114489.1
	7.11892549162731e-05	0.311894	0.164	0.134	1	1	ABCA10
	7.15596669313288e-05	0.682426	0.036	0.023	1	1	AC118553.1
	7.15864361604039e-05	0.762343	0.029	0.017	1	1	AC008764.6
	7.17146127954577e-05	0.161153	0.455	0.415	1	1	AP2A1
	7.2413381002862e-05	0.223747	0.239	0.203	1	1	JMJD6
	7.27581877771936e-05	0.261958	0.25	0.215	1	1	CLEC11A
	7.2910994666497e-05	0.464547	0.075	0.055	1	1	TTTY14
	7.31217420515978e-05	0.157507	0.331	0.296	1	1	HILPDA
	7.36377413484487e-05	0.599529	0.043	0.028	1	1	FLT3LG
	7.42205556332002e-05	0.428178	0.068	0.049	1	1	EDARADD
	7.42827062718417e-05	0.134498	0.627	0.597	1	1	RAB28
	7.43537401596256e-05	0.233549	0.36	0.326	1	1	LETMD1
	7.48384875750055e-05	1.08527	0.014	0.006	1	1	LINC00870
	7.50116813283155e-05	1.08587	0.018	0.009	1	1	AC010201.1
	7.51387923154582e-05	0.721292	0.033	0.021	1	1	AC008897.2
	7.53419522586824e-05	0.246055	0.232	0.197	1	1	DDI2
	7.56244836259336e-05	0.251509	0.254	0.219	1	1	METTL17
	7.60204950959434e-05	0.483005	0.041	0.027	1	1	SOX10
	7.69106238557263e-05	0.295475	0.202	0.17	1	1	ZNF783
	7.8109710687805e-05	0.683102	0.038	0.024	1	1	GOLGA6L7
	7.89374460525129e-05	0.202772	0.391	0.352	1	1	BRF1
	7.90090039865433e-05	0.120338	0.561	0.518	1	1	ZNF713
	7.95925954247538e-05	0.765337	0.029	0.018	1	1	ZNF556
	8.0322037399501e-05	0.209103	0.332	0.294	1	1	BIVM
	8.04271370191074e-05	0.275094	0.249	0.215	1	1	C16orf91
	8.05649720234976e-05	0.608014	0.049	0.033	1	1	ADAMTS19-AS1
	8.13199302175134e-05	0.187005	0.334	0.295	1	1	ARHGAP23
	8.1983832345937e-05	0.242511	0.215	0.182	1	1	INSYN2A
	8.22987928615469e-05	0.328804	0.126	0.099	1	1	KCNMB3
	8.23209753865168e-05	1.071	0.015	0.007	1	1	AC008555.5
	8.27587328367835e-05	0.244181	0.218	0.185	1	1	ALDH1L2
	8.30082450960663e-05	0.153594	0.489	0.447	1	1	OGT
	8.4623539874408e-05	0.170494	0.408	0.368	1	1	EID2
	8.50830606674635e-05	0.380725	0.086	0.064	1	1	STK31
	8.53563428763839e-05	0.205615	0.325	0.288	1	1	TAMM41
	8.53901948905928e-05	0.269527	0.19	0.158	1	1	C21orf62-AS1
	8.5576025660911e-05	0.180572	0.509	0.479	1	1	TAF11
	8.59005498391196e-05	1.06035	0.012	0.005	1	1	AC093791.1
	8.629129349921e-05	1.19078	0.014	0.007	1	1	SLC28A2
	8.68805903540606e-05	0.595128	0.047	0.032	1	1	GOLT1A
	8.72497515364491e-05	1.09452	0.013	0.006	1	1	AC011131.1
	8.74002211405235e-05	0.336494	0.108	0.084	1	1	MYO15A
	8.78669991832725e-05	0.113149	0.682	0.656	1	1	TMEM160
	8.83582403640081e-05	0.262679	0.221	0.187	1	1	ZFAND2B
	8.99050869300195e-05	1.27509	0.015	0.007	1	1	LINC02476
	9.00888789211576e-05	0.180837	0.413	0.375	1	1	SLC4A1AP
	9.06972320529315e-05	0.324349	0.151	0.123	1	1	NUDT10
	9.07716061869266e-05	0.175759	0.438	0.399	1	1	SLC37A3
	9.10348710986678e-05	0.970533	0.017	0.009	1	1	AC007406.3
	9.13662689680908e-05	0.235565	0.201	0.169	1	1	AC005920.2
	9.23460127707004e-05	0.7262	0.031	0.019	1	1	AC079779.2
	9.23980774428143e-05	0.168016	0.411	0.373	1	1	CRIPT
	9.2479491758612e-05	0.892793	0.017	0.009	1	1	AC099066.1
	9.25406574583368e-05	0.875163	0.021	0.011	1	1	TMC8
	9.25614847129154e-05	0.217136	0.388	0.353	1	1	WDR73
	9.29776233266783e-05	0.153364	0.559	0.528	1	1	ATP1A1
	9.30740630312317e-05	0.268814	0.214	0.181	1	1	AC005037.1
	9.36563157873963e-05	0.686079	0.034	0.022	1	1	AL022345.4
	9.3766739213205e-05	0.33496	0.319	0.286	1	1	KCTD1
	9.41017848554122e-05	0.844459	0.02	0.01	1	1	AC079313.2
	9.46226234840586e-05	0.522843	0.071	0.052	1	1	AL353748.3
	9.48187032912464e-05	0.279333	0.217	0.184	1	1	TTC21A
	9.52298551352092e-05	0.150221	0.584	0.552	1	1	COPS2
	9.55514222045986e-05	1.0527	0.018	0.01	1	1	ATP4A
	9.55955000792395e-05	0.371716	0.113	0.089	1	1	RGPD5
	9.60581464349383e-05	0.288979	0.169	0.139	1	1	VWA5A
	9.63704095255557e-05	0.74279	0.028	0.016	1	1	LINC02634
	9.66943609282458e-05	1.10517	0.013	0.006	1	1	AP005229.1
	9.69425928519374e-05	0.574654	0.05	0.034	1	1	AC126773.6
	9.71260071448293e-05	0.749837	0.03	0.019	1	1	AC090138.1
	9.73094556430926e-05	0.345015	0.129	0.103	1	1	MYRFL
	9.78456326546473e-05	0.985587	0.018	0.009	1	1	AL008638.1
	9.79697866003244e-05	0.416	0.08	0.059	1	1	IRX3
	9.83002410246998e-05	0.280112	0.218	0.185	1	1	TRMT1L
	9.83229248571035e-05	0.145806	0.66	0.635	1	1	RASA2
	9.88598839368791e-05	0.995711	0.017	0.009	1	1	AL035252.5
	9.91002257206757e-05	0.886912	0.025	0.014	1	1	PCDH9-AS3
	9.91072892880417e-05	0.254367	0.254	0.22	1	1	SLC25A44
	9.91791525255089e-05	0.624699	0.039	0.026	1	1	ZBTB32
	9.99110458785987e-05	0.561896	0.063	0.045	1	1	AP003071.2
	0.000100272	0.362686	0.123	0.098	1	1	DGKQ
	0.000101023	0.673572	0.034	0.021	1	1	ESYT3
	0.000101644	0.490181	0.063	0.045	1	1	AL133353.1
	0.000102049	0.549905	0.053	0.037	1	1	AC010327.5
	0.000102175	0.185418	0.341	0.303	1	1	COPG1
	0.000102245	0.38317	0.104	0.08	1	1	LINC00526
	0.000102561	0.297896	0.216	0.185	1	1	ZNF347
	0.000103194	0.571349	0.05	0.034	1	1	AC069185.1
	0.00010324	0.226206	0.331	0.296	1	1	REL
	0.000103254	0.229784	0.244	0.209	1	1	AC104827.1
	0.000103431	0.211847	0.334	0.298	1	1	SGSM2
	0.00010364	1.36125	0.01	0.004	1	1	FGF20
	0.000103913	0.231325	0.24	0.206	1	1	MIR762HG
	0.000104422	0.467317	0.065	0.047	1	1	AL512603.2
	0.000104746	0.273832	0.275	0.243	1	1	AC009690.2
	0.000106482	0.876544	0.031	0.019	1	1	AC125793.1
	0.00010684	0.765874	0.028	0.017	1	1	AL356740.1
	0.000106956	0.509559	0.041	0.027	1	1	AC091912.3
	0.000107034	1.06564	0.014	0.007	1	1	Z98752.4
	0.000107508	0.980133	0.016	0.008	1	1	AL096840.2
	0.000107521	0.150681	0.566	0.54	1	1	ELP4
	0.000108346	0.173032	0.454	0.416	1	1	CEP164
	0.000108451	0.734172	0.028	0.017	1	1	MCTP2
	0.000109134	0.16126	0.525	0.489	1	1	DNMT3A
	0.000110016	1.08954	0.015	0.007	1	1	HGC6.3
	0.000110102	0.182283	0.445	0.406	1	1	PRPF40B
	0.000110547	0.2589	0.23	0.198	1	1	ALG3
	0.000111535	0.447393	0.084	0.064	1	1	HIST1H2BE
	0.000111921	0.181191	0.282	0.246	1	1	AC007216.4
	0.000112102	0.163154	0.463	0.425	1	1	ZNF445
	0.000112412	0.508003	0.054	0.038	1	1	AC093765.3
	0.000112427	0.181017	0.402	0.365	1	1	AP3M2
	0.00011322	0.371541	0.108	0.084	1	1	HYLS1
	0.000113283	0.903838	0.02	0.011	1	1	ACOT1
	0.000113286	0.176498	0.462	0.426	1	1	KIF1BP
	0.000113345	0.530933	0.05	0.034	1	1	LINC01707
	0.000113693	0.160866	0.42	0.379	1	1	ANKRD13D
	0.000114897	0.297678	0.142	0.114	1	1	PIDD1
	0.000115104	0.196993	0.284	0.247	1	1	RMI1
	0.000115419	0.125331	0.507	0.467	1	1	ARMC2
	0.000115593	0.444789	0.083	0.063	1	1	PARTICL
	0.00011632	0.623229	0.044	0.03	1	1	PARP3
	0.000116573	0.842709	0.026	0.015	1	1	C9orf139
	0.000116881	0.464279	0.09	0.068	1	1	GRM5-AS1
	0.00011723	1.11463	0.014	0.007	1	1	VCX3A
	0.000117696	0.340739	0.061	0.043	1	1	AL592295.3
	0.000117847	0.142491	0.523	0.491	1	1	BCLAF3
	0.000117858	0.968432	0.017	0.009	1	1	ERN2
	0.000118647	0.768134	0.025	0.015	1	1	LINC00449
	0.000118723	0.779803	0.026	0.015	1	1	KCNS2
	0.000120257	0.225119	0.338	0.304	1	1	LHPP
	0.000120922	0.204932	0.282	0.246	1	1	SF3A2
	0.000121418	0.347534	0.123	0.097	1	1	FAM71E1
	0.000121801	0.667411	0.035	0.023	1	1	AC010531.5
	0.000122011	0.313974	0.131	0.105	1	1	DGCR6
	0.000122155	0.369899	0.08	0.06	1	1	AC002072.1
	0.000122294	0.162961	0.382	0.342	1	1	ABHD14A
	0.000122594	0.583857	0.052	0.036	1	1	LINGO3
	0.000122782	0.296829	0.186	0.156	1	1	AC092338.3
	0.000123002	0.496465	0.066	0.048	1	1	SCIMP
	0.000123743	1.0642	0.015	0.007	1	1	AL160191.1
	0.00012391	0.187203	0.414	0.377	1	1	IRGQ
	0.000124736	0.180809	0.359	0.32	1	1	MFSD8
	0.000124954	0.258867	0.201	0.169	1	1	CHROMR
	0.000125604	0.207636	0.365	0.33	1	1	BIRC2
	0.000125664	0.804203	0.023	0.013	1	1	AC012533.1
	0.000125813	0.139234	0.49	0.451	1	1	MTMR4
	0.000125883	1.173	0.011	0.005	1	1	PRDM7
	0.000127088	0.901006	0.025	0.014	1	1	SLC7A2
	0.000128512	0.950701	0.017	0.009	1	1	AC093840.2
	0.000130646	0.672986	0.052	0.036	1	1	LINC02542
	0.000130802	0.694718	0.043	0.028	1	1	HIGD1C
	0.000131975	0.294722	0.156	0.128	1	1	PLCXD2
	0.000132072	0.171022	0.442	0.402	1	1	ZER1
	0.000133615	0.201713	0.248	0.214	1	1	MCEE
	0.000133885	0.211682	0.346	0.307	1	1	ORC5
	0.000134115	0.398352	0.077	0.057	1	1	SRXN1
	0.000134416	1.03099	0.029	0.018	1	1	AC024230.1
	0.000134662	0.198458	0.311	0.275	1	1	MCPH1-AS1
	0.000134746	0.130787	0.62	0.587	1	1	DDHD1
	0.000134875	0.158868	0.416	0.375	1	1	NDUFAF5
	0.000135182	0.761876	0.03	0.018	1	1	CRYBG2
	0.000135402	0.697497	0.061	0.044	1	1	AC010624.5
	0.000136446	0.730773	0.026	0.016	1	1	LINC01771
	0.00013716	0.201174	0.087	0.065	1	1	LINC01956
	0.000137661	0.593686	0.038	0.025	1	1	AC245014.3
	0.000137864	1.29712	0.01	0.004	1	1	AL078622.1
	0.00013833	0.389836	0.087	0.066	1	1	ELOVL7
	0.000138892	0.111787	0.732	0.718	1	1	PPM1G
	0.000138915	0.553001	0.063	0.046	1	1	CCDC15-DT
	0.000139056	0.221456	0.294	0.259	1	1	ZNF587B
	0.000139082	0.276299	0.17	0.14	1	1	SETD6
	0.000139172	0.253151	0.183	0.152	1	1	RELL2
	0.000139851	0.913386	0.014	0.007	1	1	AC006262.2
	0.000139853	0.266206	0.181	0.151	1	1	TMEM42
	0.000139884	0.241471	0.289	0.254	1	1	SIRT5
	0.000139926	0.173232	0.372	0.332	1	1	ARL17A
	0.000141191	0.313057	0.155	0.127	1	1	ZFP41
	0.000141546	0.406366	0.088	0.067	1	1	AL121929.2
	0.000141879	0.450093	0.072	0.053	1	1	AC114956.3
	0.000142813	0.149512	0.31	0.27	1	1	DAB2IP
	0.000142826	0.203563	0.344	0.307	1	1	TTC5
	0.000143498	0.336952	0.116	0.092	1	1	AC098484.4
	0.000143832	0.625056	0.047	0.032	1	1	HTR5A
	0.000144501	0.200336	0.347	0.312	1	1	WDR75
	0.000144798	0.275094	0.161	0.132	1	1	CPEB1
	0.000144818	0.106478	0.747	0.737	1	1	YME1L1
	0.000145158	0.282871	0.157	0.129	1	1	WDR31
	0.000146	0.528305	0.066	0.048	1	1	AL357079.1
	0.000147039	1.67746	0.012	0.005	1	1	TMPRSS15
	0.000148099	0.183039	0.454	0.418	1	1	BAZ2A
	0.000149528	1.04097	0.015	0.008	1	1	AC010201.2
	0.000149597	0.175268	0.319	0.28	1	1	AC024270.5
	0.000149795	0.180097	0.385	0.347	1	1	PXYLP1
	0.000150104	1.0178	0.015	0.008	1	1	CRYBB1
	0.000150629	0.168841	0.473	0.438	1	1	PDPK1
	0.000151746	0.541623	0.053	0.037	1	1	JAK3
	0.000152204	0.31946	0.167	0.139	1	1	Z68871.1
	0.000152239	0.203896	0.325	0.288	1	1	FBXO45
	0.000152427	0.376692	0.105	0.082	1	1	TCEANC
	0.00015249	0.143546	0.432	0.393	1	1	SLC25A33
	0.000152663	0.314604	0.152	0.124	1	1	RASA4B
	0.000153021	0.841771	0.021	0.012	1	1	AC109361.2
	0.000153668	1.05936	0.014	0.007	1	1	AC116609.2
	0.000153948	0.55275	0.05	0.034	1	1	AC104072.1
	0.000154899	0.102178	0.663	0.635	1	1	SOS2
	0.000154994	0.293888	0.156	0.128	1	1	CBWD3
	0.000155739	0.3964	0.103	0.081	1	1	FAM155B
	0.000155778	0.300135	0.145	0.118	1	1	C2CD2L
	0.000155839	0.176925	0.481	0.449	1	1	SF3A3
	0.000156002	0.115171	0.707	0.692	1	1	ZNF131
	0.000156397	0.482846	0.054	0.038	1	1	AC131009.2
	0.000156995	0.472265	0.065	0.047	1	1	AL158151.1
	0.000157731	0.379069	0.126	0.101	1	1	CASP9
	0.000158135	0.167418	0.391	0.353	1	1	ZNF785
	0.000158197	0.181667	0.307	0.27	1	1	LIN54
	0.000158369	0.208487	0.207	0.175	1	1	PRKCG
	0.000158908	0.749873	0.028	0.017	1	1	AC119396.2
	0.000159004	0.381612	0.061	0.044	1	1	AL442163.1
	0.000159071	0.617375	0.045	0.031	1	1	A2ML1
	0.00015955	0.247423	0.216	0.184	1	1	PICK1
	0.000159854	0.863596	0.022	0.012	1	1	AC008649.1
	0.000160238	0.225201	0.24	0.206	1	1	C11orf74
	0.000160641	0.356603	0.112	0.088	1	1	GJB7
	0.00016071	0.151482	0.401	0.359	1	1	TBPL1
	0.000160938	0.204968	0.294	0.257	1	1	SZT2
	0.000161446	0.17191	0.366	0.329	1	1	NKIRAS2
	0.000161468	0.210788	0.238	0.204	1	1	USP20
	0.000162486	0.191247	0.382	0.346	1	1	PCYT1A
	0.000162657	0.170364	0.48	0.448	1	1	THUMPD1
	0.000162797	1.18952	0.012	0.006	1	1	LINC01962
	0.000162822	0.156041	0.443	0.404	1	1	AP1AR
	0.000163773	0.155505	0.586	0.562	1	1	ANKRD26
	0.000164592	0.516102	0.05	0.035	1	1	TSPAN16
	0.000164844	0.572391	0.043	0.029	1	1	AC211476.6
	0.000165515	0.654062	0.033	0.021	1	1	MINAR2
	0.000165768	0.206143	0.309	0.274	1	1	TRIM26
	0.000165927	0.593916	0.039	0.025	1	1	SMTNL1
	0.000167038	0.355091	0.111	0.088	1	1	SMIM10L2B
	0.000167269	0.81925	0.026	0.015	1	1	PRSS36
	0.00016738	0.114981	0.712	0.694	1	1	WDR7
	0.000167486	0.183841	0.383	0.348	1	1	LRRC59
	0.00016899	0.246227	0.25	0.217	1	1	ABCB8
	0.000169165	0.571111	0.059	0.043	1	1	AP000857.2
	0.000169223	0.144988	0.303	0.264	1	1	ADAM19
	0.000169343	0.143324	0.556	0.528	1	1	PPM1B
	0.000169847	0.452881	0.071	0.052	1	1	MAFK
	0.00017105	0.466123	0.074	0.055	1	1	LINC00339
	0.000172016	0.310003	0.081	0.061	1	1	MEIKIN
	0.00017279	0.746165	0.018	0.009	1	1	AC112770.1
	0.000172832	0.736321	0.029	0.018	1	1	AL021707.9
	0.000172847	0.355264	0.123	0.098	1	1	GIN1
	0.000173158	0.469035	0.067	0.049	1	1	AC104695.2
	0.00017377	0.360032	0.097	0.075	1	1	ZNF214
	0.000174294	1.03988	0.014	0.007	1	1	AP000845.1
	0.000174329	0.258415	0.212	0.181	1	1	TMC7
	0.000175854	0.221301	0.271	0.237	1	1	LINC00476
	0.000176243	0.164543	0.357	0.319	1	1	POLD3
	0.000176365	0.177712	0.333	0.295	1	1	GATC
	0.000176458	0.269179	0.178	0.149	1	1	ZKSCAN2
	0.000176566	0.383889	0.082	0.062	1	1	TCTE1
	0.0001776	0.347275	0.123	0.099	1	1	NPIPB15
	0.00017764	0.273095	0.191	0.161	1	1	NCK1-DT
	0.000177746	0.535685	0.051	0.036	1	1	AL031846.2
	0.000179545	0.140524	0.565	0.526	1	1	CLIP3
	0.000179666	0.5699	0.044	0.03	1	1	P2RX5
	0.000179859	0.316741	0.2	0.171	1	1	TSPOAP1-AS1
	0.000180028	0.968432	0.016	0.009	1	1	ZBED6CL
	0.000180358	0.313928	0.175	0.146	1	1	AC124016.2
	0.000181201	0.296966	0.153	0.126	1	1	PPP1R26
	0.000181702	0.159439	0.399	0.363	1	1	CREBRF
	0.000182588	0.865218	0.015	0.008	1	1	CELA2A
	0.000184098	0.616823	0.033	0.021	1	1	LINC01013
	0.00018511	0.938281	0.019	0.01	1	1	AL845472.1
	0.000186251	0.242479	0.225	0.193	1	1	CNEP1R1
	0.000186811	0.137171	0.496	0.46	1	1	JMY
	0.000189127	0.231586	0.28	0.246	1	1	C3orf35
	0.000189203	0.219151	0.322	0.286	1	1	PAQR3
	0.000189456	0.112407	0.573	0.538	1	1	GCC2
	0.000189688	0.278994	0.187	0.157	1	1	AADAT
	0.00019079	0.203057	0.355	0.318	1	1	CLIP4
	0.000190949	0.563905	0.042	0.028	1	1	AC016596.1
	0.000191036	0.407963	0.091	0.07	1	1	TMEM191B
	0.000191285	0.334405	0.127	0.102	1	1	ZBED5-AS1
	0.000191345	1.02934	0.014	0.007	1	1	AL627316.1
	0.000191571	0.605242	0.04	0.027	1	1	STYK1
	0.000191859	0.653895	0.034	0.022	1	1	AC055855.1
	0.000193494	0.670714	0.034	0.021	1	1	JAZF1-AS1
	0.000193679	0.173234	0.31	0.273	1	1	FAM149B1
	0.00019393	0.172454	0.467	0.433	1	1	DROSHA
	0.000195179	0.207872	0.326	0.291	1	1	TAF4
	0.000195551	0.238985	0.148	0.121	1	1	AC231759.2
	0.000197271	0.81717	0.025	0.015	1	1	AL591848.4
	0.000197338	0.8078	0.026	0.016	1	1	AL358933.1
	0.000198658	0.447909	0.077	0.057	1	1	LPCAT2
	0.000200821	0.447673	0.07	0.052	1	1	SHISAL2A
	0.000202048	0.570392	0.045	0.031	1	1	TRIM7
	0.000202218	0.292782	0.173	0.145	1	1	ZNF681
	0.00020262	0.166569	0.298	0.26	1	1	CAVIN4
	0.000202687	0.230517	0.199	0.168	1	1	PITPNM1
	0.000203086	0.649001	0.033	0.021	1	1	AC068700.1
	0.000203444	0.299597	0.123	0.098	1	1	TCTN2
	0.000203612	0.132569	0.382	0.344	1	1	SLC7A1
	0.000203971	0.187445	0.372	0.338	1	1	MED23
	0.000204143	0.115225	0.598	0.563	1	1	CRLF3
	0.000204211	0.575798	0.042	0.028	1	1	Z94721.3
	0.000204595	0.155856	0.377	0.338	1	1	LDOC1
	0.000204803	0.842134	0.021	0.012	1	1	AC019155.2
	0.00020507	0.210417	0.275	0.241	1	1	INTS2
	0.000208421	0.173019	0.417	0.384	1	1	KLHL8
	0.000209838	0.401412	0.11	0.087	1	1	IQCA1
	0.00021001	0.762343	0.027	0.017	1	1	AC127540.2
	0.000210301	1.19448	0.012	0.006	1	1	AC116348.3
	0.000210697	0.138596	0.497	0.463	1	1	SOCS7
	0.000211725	0.492485	0.06	0.043	1	1	INKA2-AS1
	0.000211831	0.327396	0.137	0.111	1	1	SMYD5
	0.000211859	0.712887	0.029	0.018	1	1	ALOXE3
	0.000211929	0.256435	0.265	0.233	1	1	TESK1
	0.000212032	0.486598	0.058	0.042	1	1	ASH1L-AS1
	0.000212287	0.236516	0.333	0.301	1	1	MTHFR
	0.000212948	0.759078	0.022	0.012	1	1	ITGAL
	0.000214348	0.406363	0.097	0.075	1	1	SNHG20
	0.000214562	0.307864	0.138	0.112	1	1	LINC01362
	0.00021473	0.118819	0.522	0.481	1	1	DYNC2H1
	0.000215967	0.431819	0.073	0.054	1	1	HPX
	0.00021658	0.34232	0.073	0.054	1	1	AC110809.1
	0.000216811	0.939491	0.015	0.008	1	1	AC005100.1
	0.000217937	0.860056	0.019	0.011	1	1	AL365204.1
	0.000217986	0.134914	0.479	0.439	1	1	ARHGAP17
	0.000217993	0.146744	0.469	0.434	1	1	CEP97
	0.000218746	0.136724	0.402	0.359	1	1	GALNT8
	0.000218952	0.186439	0.359	0.322	1	1	BICD2
	0.000219623	0.168055	0.528	0.498	1	1	APPL2
	0.00021977	0.185339	0.326	0.291	1	1	ZNF398
	0.00022014	0.134237	0.469	0.429	1	1	NDEL1
	0.000220155	0.232387	0.238	0.206	1	1	KATNAL2
	0.000220662	0.249356	0.208	0.177	1	1	RRP8
	0.000221559	0.494626	0.062	0.045	1	1	AL031587.2
	0.000222243	1.18198	0.012	0.006	1	1	AC004464.1
	0.000223105	0.331444	0.147	0.121	1	1	AL359317.2
	0.000223138	0.226458	0.33	0.299	1	1	LSM14B
	0.000223161	0.204464	0.323	0.288	1	1	ZNF264
	0.000223999	0.222153	0.261	0.228	1	1	AC012146.1
	0.000224171	0.4986	0.062	0.045	1	1	AL353194.1
	0.000224221	0.22639	0.269	0.235	1	1	HDAC6
	0.000224226	0.189185	0.387	0.353	1	1	NPRL3
	0.000224665	0.876176	0.02	0.011	1	1	AC139795.3
	0.000224689	0.233505	0.228	0.196	1	1	AL645568.1
	0.000227426	0.230247	0.197	0.166	1	1	TTC25
	0.000228337	0.295157	0.149	0.123	1	1	NANOS3
	0.000228842	0.36021	0.109	0.086	1	1	TNFAIP8L3
	0.000229313	0.173478	0.335	0.299	1	1	YKT6
	0.000229558	0.906942	0.018	0.01	1	1	TMC3
	0.00023043	0.627744	0.038	0.025	1	1	CCN5
	0.000231826	0.65771	0.037	0.024	1	1	AC010168.2
	0.000232026	0.169981	0.437	0.403	1	1	GOT2
	0.000232276	0.109548	0.571	0.536	1	1	FADS1
	0.000232367	0.330078	0.166	0.137	1	1	EFCAB5
	0.000232741	0.178055	0.469	0.438	1	1	ZNF506
	0.000233521	1.32209	0.01	0.004	1	1	SLC5A1
	0.000233678	0.608758	0.039	0.026	1	1	AC096642.1
	0.000234877	0.972531	0.015	0.008	1	1	CT66
	0.000235022	1.06699	0.013	0.006	1	1	AC018410.1
	0.000235212	1.29616	0.01	0.004	1	1	C9orf163
	0.000236336	0.312156	0.138	0.113	1	1	PRKAG2-AS1
	0.00023845	0.181302	0.48	0.45	1	1	TSTD2
	0.000238565	0.150574	0.425	0.388	1	1	PMM2
	0.000238691	0.118535	0.139	0.113	1	1	BBOX1-AS1
	0.000238966	0.950931	0.017	0.009	1	1	AL359220.1
	0.000239576	0.211993	0.23	0.198	1	1	UGDH
	0.000239765	1.35417	0.014	0.007	1	1	AL355835.1
	0.000243006	0.248604	0.284	0.253	1	1	ALDH5A1
	0.000243073	0.210265	0.284	0.249	1	1	NAA30
	0.00024387	0.224117	0.276	0.243	1	1	UNC45A
	0.000247416	0.856524	0.021	0.012	1	1	LINC02115
	0.000247549	0.336494	0.115	0.091	1	1	INO80-AS1
	0.000249588	0.253037	0.191	0.161	1	1	P4HA3
	0.000250046	0.185482	0.373	0.337	1	1	RNF40
	0.000250336	0.141698	0.678	0.66	1	1	SLC36A4
	0.000250636	1.10373	0.015	0.007	1	1	CD8B
	0.000251344	1.0047	0.016	0.008	1	1	AL158801.2
	0.000252632	1.26683	0.011	0.005	1	1	AC072026.2
	0.000252782	0.307599	0.152	0.125	1	1	AC073840.1
	0.000253036	0.234304	0.334	0.304	1	1	SLC35C2
	0.000255926	0.880234	0.015	0.008	1	1	CDH17
	0.000256101	0.645043	0.034	0.022	1	1	HIST3H2BB
	0.000256739	0.346529	0.112	0.089	1	1	CYP51A1-AS1
	0.000258212	0.144919	0.277	0.24	1	1	GFRA2
	0.000258403	0.608517	0.037	0.024	1	1	AC121761.1
	0.000259105	1.08141	0.013	0.006	1	1	CYP4A11
	0.000260222	0.534012	0.059	0.042	1	1	AP4B1-AS1
	0.000261276	0.143077	0.557	0.527	1	1	COPS3
	0.000262281	0.386618	0.085	0.065	1	1	AC093849.4
	0.000262619	0.214039	0.188	0.158	1	1	SPATA6L
	0.000263576	0.19544	0.383	0.349	1	1	CACNG7
	0.000264221	0.433791	0.061	0.044	1	1	MYLK3
	0.000265071	0.164264	0.411	0.373	1	1	LASP1
	0.000265875	0.122902	0.626	0.599	1	1	TFG
	0.000266209	0.730238	0.029	0.018	1	1	SRPX
	0.000266863	0.227391	0.215	0.184	1	1	ZNF484
	0.00026741	0.692359	0.031	0.02	1	1	AC156455.1
	0.000268544	0.326114	0.12	0.096	1	1	ZNF18
	0.00026945	0.416872	0.058	0.041	1	1	AC137810.1
	0.000269717	1.0408	0.014	0.007	1	1	HOXB6
	0.000271039	0.237244	0.17	0.141	1	1	CNNM3
	0.000271047	0.479062	0.059	0.042	1	1	PDIA2
	0.000271342	0.333402	0.142	0.117	1	1	AL162231.2
	0.000271348	0.190527	0.307	0.272	1	1	TAF5L
	0.000271461	0.18557	0.343	0.307	1	1	SMPD4
	0.000272906	0.62484	0.039	0.026	1	1	LINC01844
	0.000274743	0.18979	0.505	0.481	1	1	WDR61
	0.000275374	0.236099	0.212	0.181	1	1	NSUN5
	0.000275543	1.12587	0.011	0.005	1	1	AC087386.1
	0.000278607	0.190689	0.382	0.349	1	1	AARSD1
	0.00027899	0.414256	0.076	0.057	1	1	LHFPL3-AS1
	0.000279712	0.245503	0.218	0.187	1	1	NUP210
	0.000280987	0.114672	0.643	0.618	1	1	PHF6
	0.00028578	0.171212	0.461	0.429	1	1	ARFIP1
	0.000287381	0.611089	0.033	0.021	1	1	TBC1D3D
	0.000288521	1.17273	0.013	0.007	1	1	LINC01350
	0.000289959	0.253478	0.214	0.183	1	1	STIMATE
	0.000291233	0.153843	0.552	0.523	1	1	AHCTF1
	0.000291407	0.165268	0.481	0.451	1	1	TRAPPC4
	0.000292087	0.223968	0.29	0.258	1	1	ZNF490
	0.000295285	0.4012	0.096	0.075	1	1	INPP5J
	0.000295376	1.12734	0.014	0.007	1	1	AL137230.1
	0.000297765	0.534051	0.045	0.031	1	1	C5orf47
	0.000297845	0.74308	0.03	0.019	1	1	Z70719.1
	0.000299388	1.18687	0.012	0.006	1	1	LINC01258
	0.000299917	0.223894	0.159	0.131	1	1	PRC1-AS1
	0.000300162	0.431529	0.071	0.053	1	1	A2M-AS1
	0.000302287	0.170359	0.276	0.24	1	1	VCPIP1
	0.000303472	1.29616	0.01	0.004	1	1	OR2AG1
	0.000304169	0.393948	0.085	0.065	1	1	AC092803.1
	0.000305989	0.2162	0.338	0.302	1	1	SLC43A2
	0.000306157	0.110654	0.426	0.384	1	1	GFOD1
	0.000306349	0.832871	0.02	0.011	1	1	LINC02675
	0.000307062	0.129692	0.354	0.318	1	1	PCBP4
	0.000307486	0.140531	0.647	0.626	1	1	NEK1
	0.000308353	0.304879	0.11	0.087	1	1	TBC1D2
	0.000308387	0.228999	0.308	0.276	1	1	CDK7
	0.000309025	0.251702	0.213	0.183	1	1	ATG9A
	0.000309937	0.13805	0.604	0.589	1	1	SUGT1
	0.000310617	0.167609	0.446	0.411	1	1	GSK3A
	0.000311094	0.387303	0.02	0.011	1	1	AC011586.2
	0.00031195	0.67121	0.04	0.027	1	1	Z99758.1
	0.000314535	0.433264	0.081	0.062	1	1	ATXN7L2
	0.000317726	0.237586	0.225	0.194	1	1	HYOU1
	0.000317978	0.225567	0.253	0.221	1	1	RAPGEFL1
	0.000320489	1.14636	0.011	0.005	1	1	AC023906.3
	0.000320945	0.246792	0.342	0.31	1	1	HDAC2-AS2
	0.000322957	0.195718	0.278	0.244	1	1	ANKRD39
	0.000324265	0.191942	0.225	0.193	1	1	C11orf24
	0.000324938	1.1504	0.015	0.007	1	1	LINC02712
	0.000326536	0.757851	0.027	0.016	1	1	EIF4E1B
	0.000327081	0.347534	0.128	0.104	1	1	DPH1
	0.000327233	0.187423	0.375	0.342	1	1	DLG3
	0.000328173	0.180633	0.323	0.288	1	1	NBPF15
	0.000328574	0.518499	0.058	0.042	1	1	CNGB3
	0.000331981	0.208207	0.203	0.172	1	1	CCT6B
	0.000332251	0.63636	0.034	0.023	1	1	C9orf43
	0.000333113	0.47872	0.066	0.049	1	1	PACRG-AS3
	0.000333816	0.463539	0.064	0.047	1	1	AL353135.2
	0.000335189	0.228604	0.294	0.262	1	1	MACROD1
	0.000335761	0.602427	0.048	0.033	1	1	B4GALT4-AS1
	0.000336576	0.100578	0.792	0.793	1	1	SEC63
	0.000338485	0.200513	0.235	0.203	1	1	TMEM231
	0.000338562	0.386465	0.091	0.07	1	1	AC107375.1
	0.000343237	0.588209	0.038	0.025	1	1	DCST1-AS1
	0.000343546	0.47627	0.045	0.031	1	1	AL161910.1
	0.000343558	1.01875	0.01	0.004	1	1	AC018437.3
	0.00034419	0.252992	0.188	0.16	1	1	SPANXA2-OT1
	0.000344896	0.37562	0.108	0.086	1	1	NOMO2
	0.000345188	0.819029	0.021	0.012	1	1	AC104232.3
	0.000345366	0.172829	0.047	0.033	1	1	PRAME
	0.000349541	0.692761	0.027	0.017	1	1	SH2D7
	0.000351175	0.641913	0.035	0.023	1	1	PEX5L-AS2
	0.00035138	0.503122	0.049	0.034	1	1	WFDC3
	0.000353891	0.281788	0.083	0.063	1	1	AL512380.1
	0.000354863	0.258103	0.168	0.14	1	1	PHF24
	0.000355471	0.125588	0.459	0.418	1	1	TACC1
	0.000355631	0.551303	0.044	0.03	1	1	INCA1
	0.000355767	0.238906	0.253	0.221	1	1	ANKRD13A
	0.00035842	0.168341	0.422	0.389	1	1	KDM5C
	0.00035936	0.168574	0.435	0.403	1	1	APOOL
	0.000362689	0.863982	0.02	0.011	1	1	PNMA6F
	0.000363603	0.510373	0.059	0.043	1	1	EDRF1-AS1
	0.000364503	1.88352	0.016	0.009	1	1	LINC01885
	0.000368112	0.14615	0.559	0.531	1	1	PPM1A
	0.000370969	0.24074	0.246	0.216	1	1	ATXN7L3
	0.000374923	0.485237	0.066	0.049	1	1	AC089985.1
	0.00037496	1.0201	0.01	0.005	1	1	TYRP1
	0.00037529	0.154181	0.507	0.475	1	1	TOMM40
	0.000377666	0.169094	0.395	0.361	1	1	PRAF2
	0.000377828	0.199405	0.31	0.277	1	1	ELOA-AS1
	0.000378169	0.372335	0.044	0.03	1	1	UGT8
	0.000379987	0.636192	0.03	0.019	1	1	C8orf89
	0.000380049	0.163823	0.176	0.147	1	1	AL591043.2
	0.00038243	0.775248	0.027	0.017	1	1	AC114939.1
	0.000383235	0.719044	0.023	0.014	1	1	LINC01709
	0.000384489	0.316785	0.117	0.094	1	1	NR1H3
	0.000384631	0.222743	0.26	0.229	1	1	CAMSAP3
	0.000384802	0.25605	0.184	0.156	1	1	ZBTB6
	0.000386183	0.221042	0.294	0.262	1	1	RCHY1
	0.000391262	0.258753	0.208	0.178	1	1	HACD1
	0.000394762	0.961936	0.015	0.008	1	1	AC025031.4
	0.000396453	0.270074	0.106	0.084	1	1	AC061961.1
	0.000396951	0.585049	0.041	0.028	1	1	RNASEH2B-AS1
	0.000397085	1.12558	0.012	0.006	1	1	CCDC179
	0.000399159	0.158664	0.449	0.416	1	1	PMS1
	0.000401999	0.288419	0.167	0.14	1	1	ZFP2
	0.000403268	0.175963	0.312	0.277	1	1	AKAP17A
	0.000403916	0.198569	0.215	0.184	1	1	TYK2
	0.000404293	0.136431	0.443	0.408	1	1	PWWP3A
	0.000405049	0.734961	0.028	0.018	1	1	AC103726.2
	0.000406015	0.242796	0.209	0.179	1	1	SPATA2L
	0.000406525	0.196408	0.25	0.218	1	1	TMEM127
	0.000406594	0.244642	0.218	0.188	1	1	ZNF275
	0.000408557	0.631237	0.032	0.021	1	1	AL356776.2
	0.00040878	0.18347	0.315	0.281	1	1	CRY2
	0.000409982	0.392698	0.053	0.038	1	1	SLC24A4
	0.00041234	0.521471	0.058	0.042	1	1	CEACAM21
	0.0004125	0.254636	0.208	0.18	1	1	RAB33B
	0.00041261	0.114576	0.693	0.679	1	1	CLSTN1
	0.000412807	0.504482	0.037	0.025	1	1	AL390838.1
	0.000415643	0.742699	0.025	0.016	1	1	SLC22A7
	0.000417689	0.173556	0.334	0.299	1	1	EFCAB7
	0.000417754	0.166272	0.329	0.294	1	1	MYO18A
	0.000417819	0.389893	0.088	0.069	1	1	AC023906.4
	0.000419648	0.16515	0.43	0.399	1	1	NAGK
	0.000422181	0.538128	0.021	0.012	1	1	AC017037.5
	0.000424185	0.222756	0.256	0.225	1	1	TMEM39A
	0.000424208	0.869334	0.017	0.009	1	1	AC068700.2
	0.000426552	0.737437	0.027	0.017	1	1	CTRL
	0.000426749	0.343481	0.078	0.059	1	1	FHDC1
	0.000427008	0.487823	0.054	0.039	1	1	AC138965.2
	0.000427595	1.04627	0.014	0.007	1	1	NAGPA-AS1
	0.000429099	0.789667	0.02	0.011	1	1	PAPOLB
	0.000429869	0.198723	0.354	0.321	1	1	ZNF583
	0.000430225	0.944448	0.015	0.008	1	1	AL133279.1
	0.000431822	0.187414	0.338	0.302	1	1	TPD52
	0.000432069	0.196404	0.295	0.262	1	1	QSOX1
	0.000432114	0.231745	0.209	0.179	1	1	DET1
	0.000433497	0.655197	0.029	0.019	1	1	OR2AG2
	0.000434082	0.421172	0.055	0.04	1	1	AC079154.1
	0.000434609	0.530208	0.048	0.034	1	1	GPR61
	0.00043593	0.425536	0.067	0.05	1	1	FAM66A
	0.000441155	0.370054	0.09	0.07	1	1	PINK1-AS
	0.000441311	0.182376	0.312	0.278	1	1	NUDT2
	0.000443576	0.389903	0.079	0.061	1	1	AC068234.2
	0.000444937	0.821003	0.018	0.01	1	1	MAGEE2
	0.000446701	0.732023	0.027	0.017	1	1	MYEOV
	0.000447126	0.62484	0.036	0.024	1	1	AC021660.4
	0.000448025	0.723133	0.042	0.029	1	1	C1orf100
	0.000448781	0.434821	0.067	0.05	1	1	AC092802.1
	0.000449271	0.134231	0.569	0.54	1	1	N4BP1
	0.000449332	0.217561	0.239	0.208	1	1	RBM7
	0.000452027	0.180797	0.474	0.443	1	1	STX5
	0.000453652	0.750857	0.026	0.016	1	1	AL034550.2
	0.000453973	0.198493	0.245	0.213	1	1	ZMYM3
	0.000455756	0.224352	0.269	0.238	1	1	ZNF891
	0.000456438	0.310592	0.126	0.103	1	1	AL138760.1
	0.000456971	0.192656	0.305	0.27	1	1	GNE
	0.000457349	0.506149	0.046	0.032	1	1	AL596214.1
	0.000457916	0.555545	0.043	0.029	1	1	MIR155HG
	0.000458332	0.591333	0.024	0.014	1	1	LINC00589
	0.000460759	0.333293	0.117	0.095	1	1	PYGO2
	0.00046355	0.212153	0.244	0.213	1	1	C1orf50
	0.000464312	0.491274	0.045	0.032	1	1	LACC1
	0.000465193	0.283453	0.157	0.131	1	1	ZNF415
	0.000466063	0.281498	0.13	0.106	1	1	TUT1
	0.000467255	0.188322	0.349	0.316	1	1	CNOT9
	0.000467356	0.26949	0.151	0.125	1	1	MSTO1
	0.000469578	0.205808	0.303	0.27	1	1	SLC25A42
	0.000470294	0.127899	0.515	0.48	1	1	PARP6
	0.000472974	0.368696	0.086	0.066	1	1	PHETA1
	0.000473137	0.781715	0.023	0.014	1	1	AC007389.3
	0.000476938	0.207122	0.414	0.385	1	1	EIF4ENIF1
	0.000479159	0.471973	0.034	0.023	1	1	PRL
	0.000480142	1.15579	0.012	0.006	1	1	AC023908.3
	0.000482179	0.138721	0.289	0.254	1	1	ITGA9
	0.000482481	0.570037	0.029	0.018	1	1	TRDN
	0.000483204	1.17416	0.01	0.005	1	1	LINC01873
	0.000485819	0.173429	0.327	0.293	1	1	SLC12A6
	0.000487105	0.302426	0.152	0.127	1	1	HDHD3
	0.000488151	0.20654	0.262	0.23	1	1	SIRT3
	0.000489842	0.484142	0.059	0.044	1	1	PLGLB1
	0.00049237	0.737898	0.025	0.015	1	1	TM4SF19-AS1
	0.000494812	0.204201	0.174	0.146	1	1	MAP1LC3B2
	0.000496722	0.670536	0.028	0.018	1	1	AL024507.2
	0.000499933	0.165425	0.221	0.19	1	1	SIAH3
	0.000500393	0.424112	0.065	0.048	1	1	CDNF
	0.000504721	0.223187	0.397	0.368	1	1	ADGRL2
	0.000504812	0.414746	0.081	0.062	1	1	AC073333.1
	0.000506356	0.476896	0.062	0.046	1	1	AC034193.1
	0.000506809	0.535383	0.046	0.032	1	1	AC099521.3
	0.000506955	0.27117	0.186	0.158	1	1	NBPF9
	0.000506972	0.886691	0.017	0.01	1	1	AC109782.1
	0.000507477	0.211746	0.31	0.278	1	1	PPP1R15B
	0.000507705	0.229468	0.181	0.154	1	1	NEK5
	0.000508109	0.49808	0.073	0.056	1	1	SP9
	0.000508693	0.517824	0.049	0.034	1	1	LINC00407
	0.000510745	0.366653	0.106	0.084	1	1	KLHL26
	0.000511505	0.277108	0.151	0.126	1	1	RPH3AL
	0.000512275	0.99216	0.013	0.007	1	1	AL157834.2
	0.000512289	0.239202	0.207	0.178	1	1	ZNF571
	0.000512362	0.260558	0.167	0.14	1	1	ZBTB14
	0.000514332	0.628003	0.041	0.028	1	1	AC008871.1
	0.000518019	0.12118	0.623	0.595	1	1	ACTR10
	0.000521198	0.332318	0.14	0.116	1	1	GSDMB
	0.00052276	0.692946	0.025	0.016	1	1	AL445228.2
	0.00052735	0.201647	0.258	0.226	1	1	ZBTB25
	0.000528249	0.194655	0.254	0.222	1	1	MBTPS2
	0.00052857	0.209994	0.284	0.252	1	1	MMUT
	0.000528863	0.288461	0.102	0.081	1	1	AC096564.1
	0.000532042	0.256274	0.19	0.162	1	1	ALKBH8
	0.000532076	0.248732	0.143	0.118	1	1	AC244517.11
	0.00053397	0.286441	0.149	0.124	1	1	PIGQ
	0.000534623	1.00208	0.016	0.009	1	1	SLC66A1L
	0.000534787	0.149196	0.346	0.309	1	1	TMEM151B
	0.000535012	0.173461	0.371	0.339	1	1	SART1
	0.00053676	0.722553	0.026	0.016	1	1	AC012213.4
	0.000537537	0.644019	0.029	0.019	1	1	AL451085.1
	0.00054039	0.216844	0.25	0.219	1	1	ZNF587
	0.000540486	1.06441	0.018	0.01	1	1	AL353803.2
	0.000541194	1.16445	0.01	0.005	1	1	ODF3L1
	0.000542382	1.13569	0.01	0.005	1	1	MOGAT1
	0.00054328	0.172953	0.39	0.356	1	1	CASP3
	0.000544676	0.246641	0.27	0.241	1	1	CYP2R1
	0.000546886	0.312055	0.155	0.13	1	1	SCART1
	0.000548462	0.404009	0.081	0.063	1	1	PTENP1-AS
	0.000549851	0.312959	0.417	0.389	1	1	CNR1
	0.000553176	0.576416	0.037	0.025	1	1	AL109627.1
	0.000556222	0.118705	0.398	0.358	1	1	NFIL3
	0.000556981	0.990117	0.013	0.006	1	1	AC104561.4
	0.000557754	0.398909	0.085	0.066	1	1	AC011029.1
	0.000559699	0.233119	0.073	0.055	1	1	AL136119.1
	0.000560556	0.149318	0.192	0.162	1	1	GON7
	0.000561191	0.765233	0.02	0.012	1	1	MYLPF
	0.000571107	1.0527	0.021	0.013	1	1	AC010280.1
	0.000573585	0.429962	0.061	0.045	1	1	SLC25A41
	0.000575274	0.166691	0.13	0.106	1	1	COBL
	0.00057585	0.389893	0.079	0.061	1	1	EPHA1-AS1
	0.000576545	0.17848	0.327	0.293	1	1	CEP295
	0.00057725	0.470418	0.064	0.048	1	1	SPAG5-AS1
	0.000577336	0.649549	0.032	0.021	1	1	AC021097.1
	0.000581601	0.202143	0.263	0.231	1	1	ZNF382
	0.00058318	0.652898	0.023	0.014	1	1	SLC19A3
	0.000585301	1.11282	0.012	0.006	1	1	FOXS1
	0.000586467	0.919613	0.015	0.008	1	1	FO681492.1
	0.000587809	0.153487	0.433	0.401	1	1	SAP130
	0.000588281	0.229617	0.185	0.157	1	1	ATP2B1-AS1
	0.000589319	0.262699	0.154	0.129	1	1	GID4
	0.000592468	0.63827	0.049	0.035	1	1	COL14A1
	0.00059367	0.599027	0.033	0.022	1	1	AP002833.1
	0.000594523	0.830309	0.019	0.011	1	1	AC027514.1
	0.000594553	0.163837	0.326	0.292	1	1	SULT4A1
	0.00059551	0.26972	0.188	0.161	1	1	ZNF433
	0.000595659	0.630507	0.034	0.023	1	1	AL109615.2
	0.000596657	0.63499	0.033	0.022	1	1	EIF2AK3-DT
	0.000598555	0.152196	0.554	0.521	1	1	VKORC1L1
	0.000598972	0.190934	0.28	0.248	1	1	KIAA1257
	0.00059988	0.198225	0.287	0.255	1	1	MRS2
	0.000600144	0.283178	0.142	0.117	1	1	AC008443.5
	0.000602971	0.86888	0.018	0.01	1	1	AC073934.1
	0.000604003	0.243836	0.198	0.17	1	1	FBLL1
	0.000604384	0.639057	0.032	0.021	1	1	NODAL
	0.00060977	0.197758	0.288	0.257	1	1	ZNF787
	0.000612929	0.247919	0.206	0.178	1	1	SNAPC4
	0.000613136	0.953166	0.013	0.007	1	1	AL133516.1
	0.000613596	0.107021	0.593	0.564	1	1	EXT2
	0.000614147	0.162229	0.404	0.373	1	1	BRSK2
	0.00061796	0.833444	0.02	0.012	1	1	AL732292.2
	0.000617966	0.263986	0.2	0.172	1	1	CPB2-AS1
	0.000619078	0.176521	0.296	0.264	1	1	SRPRB
	0.000623771	0.569999	0.048	0.034	1	1	AC006145.1
	0.000626735	0.690131	0.025	0.015	1	1	AL008723.2
	0.000628885	1.15962	0.01	0.004	1	1	AC020913.3
	0.000637432	0.430794	0.054	0.04	1	1	AC007390.2
	0.000637833	0.191497	0.3	0.269	1	1	CORO7
	0.000642621	1.12887	0.01	0.005	1	1	LINC02554
	0.00064682	0.183086	0.441	0.414	1	1	GTF2B
	0.000647538	0.367266	0.075	0.058	1	1	HAPLN2
	0.000652035	0.180788	0.351	0.32	1	1	OBI1
	0.000663127	0.38664	0.084	0.066	1	1	AC139795.2
	0.000666311	0.191758	0.24	0.209	1	1	RFC4
	0.000668735	0.946768	0.013	0.007	1	1	TMEM82
	0.000669638	1.1511	0.011	0.005	1	1	AL031673.1
	0.00067205	0.110589	0.511	0.473	1	1	CCDC136
	0.000672249	0.722015	0.025	0.016	1	1	TRPV5
	0.00067278	0.178707	0.333	0.301	1	1	TOP3A
	0.000673993	0.213806	0.22	0.19	1	1	PPP1R9B
	0.000687954	0.437964	0.061	0.045	1	1	AC018754.1
	0.000690012	0.178481	0.267	0.236	1	1	AC020611.2
	0.000694309	0.440642	0.073	0.056	1	1	AC062022.2
	0.000695711	0.178656	0.314	0.281	1	1	FAM20C
	0.000696192	0.824432	0.018	0.01	1	1	Z69666.1
	0.00069669	0.195675	0.369	0.34	1	1	SETDB1
	0.000700413	0.503253	0.041	0.029	1	1	AC008610.1
	0.00070109	0.569007	0.037	0.025	1	1	TMED2-DT
	0.000701349	0.205643	0.246	0.216	1	1	AKIP1
	0.00070382	0.311317	0.125	0.102	1	1	CORO2A
	0.000704143	0.747665	0.023	0.014	1	1	LINC00622
	0.00070442	1.15962	0.01	0.004	1	1	AC104109.2
	0.000704487	0.199547	0.301	0.27	1	1	NPAT
	0.000705012	0.150297	0.35	0.314	1	1	TMEM167B
	0.000706926	0.563106	0.048	0.034	1	1	ADGRD1
	0.000709084	0.177257	0.378	0.347	1	1	CDC37L1
	0.000709648	0.187735	0.297	0.266	1	1	MFAP3
	0.000709827	0.328093	0.112	0.09	1	1	AL157912.1
	0.000714303	0.343037	0.096	0.076	1	1	PNPO
	0.000715214	0.408875	0.104	0.084	1	1	LINC00903
	0.000717865	0.104639	0.625	0.598	1	1	MED27
	0.000718056	0.26627	0.139	0.115	1	1	TRIM39
	0.000722449	0.516102	0.034	0.023	1	1	SPTSSB
	0.000728348	0.218914	0.263	0.233	1	1	ARSG
	0.000729372	0.166868	0.425	0.395	1	1	TMEM50B
	0.000729819	0.163745	0.451	0.423	1	1	CEBPZOS
	0.000730908	0.677853	0.028	0.018	1	1	AC007009.1
	0.000731397	0.26706	0.161	0.136	1	1	ZNF213
	0.000734597	0.221359	0.186	0.158	1	1	ERCC2
	0.000736631	0.203833	0.275	0.244	1	1	SPACA6
	0.000737706	0.357356	0.09	0.071	1	1	SPON1-AS1
	0.000742703	0.220245	0.172	0.145	1	1	BRF2
	0.000743251	0.175034	0.459	0.434	1	1	GLMN
	0.000743343	0.246562	0.284	0.256	1	1	CHAMP1
	0.000744698	0.82004	0.018	0.01	1	1	TET2-AS1
	0.00074975	0.104383	0.727	0.716	1	1	RBBP6
	0.000750054	0.219129	0.205	0.177	1	1	ZNF514
	0.000755682	0.304364	0.12	0.098	1	1	AC127024.2
	0.000758303	0.308181	0.12	0.098	1	1	RTEL1
	0.000761726	0.226191	0.357	0.327	1	1	DNAJB9
	0.000764276	0.197191	0.29	0.259	1	1	LIMK1
	0.000771197	0.431759	0.058	0.042	1	1	FHOD1
	0.000772355	0.35729	0.121	0.099	1	1	SEPTIN7-AS1
	0.000772764	0.923418	0.014	0.007	1	1	AC034102.4
	0.00077666	0.573317	0.036	0.025	1	1	AL365203.2
	0.000779735	0.447117	0.036	0.024	1	1	ISM1
	0.000779937	1.0527	0.012	0.006	1	1	RAB19
	0.000781775	0.304213	0.145	0.121	1	1	AC064807.1
	0.000784018	0.288138	0.122	0.1	1	1	AC092040.1
	0.000790025	0.393702	0.081	0.063	1	1	LINC01534
	0.000790804	0.959592	0.013	0.007	1	1	U91328.1
	0.000792592	0.23775	0.272	0.243	1	1	ZMYM6
	0.00079665	0.454377	0.071	0.054	1	1	SLC38A8
	0.000800631	0.429576	0.064	0.048	1	1	LINC01607
	0.000800637	0.448679	0.049	0.035	1	1	PDZD9
	0.00080152	0.30647	0.139	0.115	1	1	MYPOP
	0.000802086	0.695311	0.026	0.016	1	1	TRAF1
	0.000805468	0.210388	0.258	0.228	1	1	NIF3L1
	0.000810305	0.266899	0.167	0.142	1	1	ESS2
	0.000812314	0.686929	0.022	0.014	1	1	RAD51AP2
	0.000814426	0.244191	0.257	0.229	1	1	KLHDC1
	0.000814739	0.189188	0.244	0.214	1	1	ZMYM1
	0.000820362	0.37998	0.07	0.054	1	1	SLC29A3
	0.000823138	0.543384	0.047	0.034	1	1	AC093525.7
	0.000823476	0.327203	0.105	0.084	1	1	CCDC183
	0.000833931	0.199733	0.303	0.271	1	1	MZF1
	0.000835579	0.428471	0.079	0.061	1	1	EHHADH
	0.000836796	0.213702	0.22	0.19	1	1	SDE2
	0.000846248	0.5225	0.043	0.03	1	1	SLC52A1
	0.000850854	0.211525	0.296	0.268	1	1	TSTD3
	0.000863325	0.953166	0.012	0.006	1	1	DUXAP8
	0.000865024	0.272642	0.162	0.137	1	1	ZNF624
	0.000866143	0.242768	0.182	0.155	1	1	SNHG12
	0.000867251	0.265789	0.22	0.193	1	1	GALM
	0.000875952	0.226164	0.235	0.206	1	1	ACOT8
	0.000876035	0.441555	0.071	0.055	1	1	CPT1B
	0.000876041	0.860056	0.02	0.012	1	1	SPATA45
	0.000878791	0.799065	0.022	0.013	1	1	NKAPL
	0.000880533	0.512891	0.05	0.036	1	1	RRH
	0.00088479	0.16686	0.237	0.207	1	1	AMOTL2
	0.000888045	0.355129	0.264	0.235	1	1	SORCS1
	0.000890458	0.153464	0.338	0.306	1	1	XBP1
	0.000893445	0.758844	0.019	0.011	1	1	AC018809.1
	0.000899638	0.958834	0.014	0.008	1	1	AC099681.1
	0.000903909	0.195366	0.365	0.337	1	1	SGTA
	0.000912399	0.527178	0.044	0.032	1	1	AC079790.1
	0.000914192	0.182416	0.286	0.255	1	1	EXD2
	0.000915556	0.127555	0.581	0.56	1	1	CSTF3
	0.00091591	0.271447	0.171	0.146	1	1	AC106818.2
	0.000920415	0.182246	0.405	0.378	1	1	ENOX2
	0.000923674	0.148593	0.431	0.397	1	1	NECTIN2
	0.000924183	0.329729	0.094	0.075	1	1	ARHGEF33
	0.000924956	0.209004	0.216	0.187	1	1	SNRNP48
	0.000928078	0.457958	0.06	0.045	1	1	LINC01285
	0.000928463	1.02911	0.011	0.006	1	1	AC010307.3
	0.000931967	0.177604	0.369	0.337	1	1	MYO19
	0.00093335	0.959592	0.013	0.007	1	1	AC079354.2
	0.0009377	0.11861	0.554	0.524	1	1	LMTK2
	0.000937722	0.207512	0.314	0.285	1	1	STRIP1
	0.000938864	0.179501	0.315	0.284	1	1	INPP5B
	0.000942485	0.151128	0.402	0.371	1	1	ARL14EP
	0.000943088	0.160095	0.451	0.422	1	1	GPALPP1
	0.000943525	0.219287	0.212	0.184	1	1	ZNF76
	0.000946125	0.377477	0.069	0.053	1	1	CD8A
	0.000948555	0.362233	0.09	0.071	1	1	NPTN-IT1
	0.00095107	0.255194	0.225	0.198	1	1	ZNF136
	0.00095303	0.192867	0.268	0.238	1	1	RABIF
	0.000956639	0.349094	0.093	0.074	1	1	SNPH
	0.000959779	0.40129	0.084	0.066	1	1	MED18
	0.000960938	0.442648	0.057	0.042	1	1	LINC01355
	0.000969232	1.09452	0.01	0.005	1	1	AL356417.3
	0.000971304	0.273478	0.215	0.189	1	1	NME9
	0.000974839	1.03563	0.01	0.005	1	1	LINC01894
	0.000976384	0.330993	0.1	0.08	1	1	GALNT9
	0.000977184	0.177152	0.254	0.223	1	1	ZUP1
	0.000988373	0.556485	0.038	0.026	1	1	AP001160.3
	0.000991969	0.756518	0.018	0.011	1	1	SKAP1-AS1
	0.00099297	0.160859	0.273	0.242	1	1	ZFPL1
	0.000996294	0.151147	0.373	0.339	1	1	ZNF281
	0.000997173	0.136999	0.366	0.334	1	1	CITED2
	0.000999894	0.322091	0.079	0.062	1	1	HES7
	0.00100007	0.805881	0.02	0.012	1	1	PPP3R2
	0.00100031	0.764533	0.019	0.011	1	1	AC012470.1
	0.00100259	0.580239	0.032	0.022	1	1	LGI3
	0.00100468	0.145941	0.04	0.028	1	1	AC083837.1
	0.00101087	0.462926	0.05	0.036	1	1	OCIAD1-AS1
	0.00101247	0.172094	0.302	0.271	1	1	KCTD2
	0.00101503	0.940398	0.013	0.007	1	1	AC234775.4
	0.00101649	0.807415	0.023	0.014	1	1	C22orf34
	0.00101996	0.170037	0.397	0.365	1	1	ENTPD4
	0.00102435	0.67419	0.019	0.011	1	1	AL133465.1
	0.00102798	0.304302	0.104	0.084	1	1	AC005838.2
	0.00103063	0.144404	0.441	0.413	1	1	TRIT1
	0.00104313	0.236262	0.141	0.117	1	1	PSMC3IP
	0.00104537	0.806541	0.018	0.011	1	1	AL355881.1
	0.00104762	0.239711	0.213	0.186	1	1	SHISAL1
	0.00105564	0.546396	0.044	0.032	1	1	PLK5
	0.00105603	0.136413	0.443	0.411	1	1	TMEM183A
	0.00105737	0.366555	0.072	0.055	1	1	COL5A3
	0.00105844	0.594553	0.029	0.019	1	1	AL359436.1
	0.00105979	0.253234	0.162	0.138	1	1	LIPE
	0.00106309	0.798656	0.02	0.012	1	1	LINC00582
	0.00106337	0.543416	0.034	0.023	1	1	LYPLAL1-AS1
	0.00106632	0.132565	0.447	0.413	1	1	LEO1
	0.00106812	0.414045	0.043	0.03	1	1	AL135784.1
	0.00106979	1.10303	0.01	0.005	1	1	AC011377.1
	0.00107036	0.441555	0.054	0.04	1	1	RCAN3AS
	0.00107348	0.259723	0.152	0.128	1	1	TDRD7
	0.00108549	0.19124	0.298	0.268	1	1	PIANP
	0.00108926	0.145793	0.269	0.237	1	1	SESN2
	0.00109576	0.303637	0.104	0.084	1	1	AF274853.1
	0.00109833	0.201261	0.217	0.189	1	1	CNTROB
	0.00110241	0.7262	0.025	0.016	1	1	AL359644.1
	0.00110428	0.424444	0.059	0.044	1	1	AC009226.1
	0.00110455	0.702759	0.023	0.014	1	1	AC021321.1
	0.00110588	0.279987	0.239	0.213	1	1	C3orf67
	0.00111302	0.171382	0.349	0.319	1	1	RNPC3
	0.00111315	0.257912	0.235	0.208	1	1	CYB561D2
	0.00111447	0.639003	0.033	0.022	1	1	AC093567.1
	0.00112642	0.575901	0.038	0.026	1	1	AC004034.1
	0.0011301	0.631858	0.027	0.018	1	1	AL353622.1
	0.00113625	0.264179	0.169	0.144	1	1	TIGD7
	0.00114152	0.192516	0.216	0.187	1	1	C16orf95
	0.00114379	0.431349	0.064	0.048	1	1	AL022069.3
	0.00115149	0.277965	0.186	0.161	1	1	AL050341.2
	0.00115423	0.170514	0.288	0.257	1	1	LPCAT1
	0.00115621	0.172638	0.359	0.329	1	1	CHP1
	0.00115623	0.308441	0.106	0.086	1	1	SLC27A3
	0.00116201	0.239998	0.221	0.193	1	1	VCPKMT
	0.00117285	0.250866	0.2	0.173	1	1	SPHK2
	0.00117595	0.307305	0.099	0.08	1	1	AC110285.1
	0.00117655	0.421841	0.058	0.043	1	1	AC090971.2
	0.00117947	0.457597	0.047	0.034	1	1	AC118555.1
	0.00118079	0.544254	0.044	0.031	1	1	AL161785.1
	0.00118824	0.440888	0.046	0.033	1	1	CCDC73
	0.00119438	0.1891	0.237	0.208	1	1	MMGT1
	0.00119516	0.755021	0.021	0.013	1	1	AC233992.3
	0.00119788	0.138542	0.304	0.271	1	1	MYADM
	0.00119904	0.434083	0.051	0.038	1	1	AC010336.3
	0.00120229	0.234052	0.239	0.211	1	1	CLK4
	0.00120731	0.186993	0.464	0.442	1	1	XXYLT1
	0.0012155	0.563599	0.034	0.024	1	1	AC015909.2
	0.00121626	0.987517	0.014	0.008	1	1	AC008966.2
	0.00122296	0.178602	0.259	0.229	1	1	POLR3D
	0.00123249	0.437084	0.064	0.049	1	1	FP325335.1
	0.00124291	0.198583	0.305	0.275	1	1	MINK1
	0.00124723	0.175521	0.321	0.29	1	1	RAD52
	0.00125166	0.235112	0.174	0.149	1	1	AC048382.5
	0.00125692	0.571226	0.04	0.028	1	1	AC026369.3
	0.00126079	0.26569	0.181	0.155	1	1	ZSWIM9
	0.00126536	0.207438	0.271	0.243	1	1	LETM1
	0.00126745	0.193209	0.245	0.217	1	1	PRR3
	0.00127161	0.491227	0.049	0.036	1	1	AP001922.5
	0.00127931	0.739041	0.025	0.016	1	1	AP001033.1
	0.00128263	0.219314	0.273	0.245	1	1	DDX41
	0.00128281	0.423616	0.05	0.036	1	1	AARD
	0.00128302	0.234736	0.242	0.215	1	1	TOM1L1
	0.00128401	0.613938	0.034	0.023	1	1	HSD11B1-AS1
	0.00128866	0.7262	0.02	0.012	1	1	GLOD5
	0.00128869	0.306858	0.123	0.101	1	1	HDAC10
	0.00129126	0.400624	0.056	0.041	1	1	AC017074.1
	0.00129283	0.140243	0.384	0.35	1	1	PRPF18
	0.00129651	0.162988	0.297	0.266	1	1	DPH3
	0.00129844	0.453297	0.057	0.042	1	1	AL358777.1
	0.00129846	0.747847	0.015	0.008	1	1	HCK
	0.00130517	0.875687	0.02	0.012	1	1	LINC02752
	0.00130654	0.217775	0.235	0.207	1	1	AC025682.1
	0.00131164	0.307668	0.12	0.099	1	1	LINC02680
	0.00132202	0.215203	0.196	0.169	1	1	ARAP3
	0.001326	0.195965	0.276	0.246	1	1	ACOX3
	0.00132649	0.162147	0.492	0.471	1	1	CRCP
	0.00132741	0.137807	0.396	0.361	1	1	UCK2
	0.00133527	1.13709	0.026	0.017	1	1	AC084262.2
	0.00134671	0.243166	0.291	0.263	1	1	LRRC37A3
	0.00134863	0.710741	0.021	0.013	1	1	LINC02453
	0.00135217	0.158103	0.461	0.436	1	1	PLAA
	0.00135685	0.185635	0.27	0.241	1	1	TBP
	0.00135775	0.271891	0.155	0.131	1	1	AC159540.2
	0.00136139	0.38634	0.12	0.099	1	1	DLEU7
	0.00136286	0.375653	0.064	0.049	1	1	AL359764.3
	0.00136293	0.319302	0.095	0.077	1	1	AL021155.5
	0.00136342	0.683178	0.02	0.012	1	1	GORAB-AS1
	0.00136429	0.204341	0.27	0.241	1	1	ZKSCAN8
	0.00136902	0.18705	0.26	0.23	1	1	THAP6
	0.00137584	0.311083	0.098	0.078	1	1	GORAB
	0.00138126	0.194696	0.238	0.21	1	1	ACD
	0.00138532	0.612129	0.031	0.021	1	1	AC069544.1
	0.00138602	0.227788	0.174	0.149	1	1	SIAE
	0.00138636	0.30711	0.105	0.085	1	1	C22orf23
	0.00139021	0.1635	0.383	0.355	1	1	ING2
	0.00140154	0.304331	0.113	0.092	1	1	SCN11A
	0.0014046	0.510472	0.041	0.029	1	1	ARHGEF19
	0.00140684	0.419151	0.05	0.037	1	1	PRKX-AS1
	0.00140888	0.201137	0.22	0.192	1	1	BRI3BP
	0.00141282	0.143224	0.549	0.533	1	1	CAPN7
	0.00141432	0.415393	0.097	0.078	1	1	HOMEZ
	0.00141642	0.635683	0.03	0.02	1	1	AP006261.1
	0.00142638	1.34019	0.01	0.005	1	1	AC062004.1
	0.00142729	0.306643	0.099	0.08	1	1	CHDH
	0.00142749	0.762024	0.02	0.012	1	1	AC243829.1
	0.00142915	0.256783	0.25	0.223	1	1	MED26
	0.00142936	0.258686	0.078	0.061	1	1	RASGRP3
	0.00144082	0.329192	0.335	0.313	1	1	PCDH19
	0.00144366	0.910682	0.012	0.006	1	1	AC079742.1
	0.00144671	0.722553	0.02	0.012	1	1	ATXN8OS
	0.00145239	0.493484	0.036	0.025	1	1	SMIM32
	0.00146406	0.142592	0.473	0.444	1	1	SYF2
	0.00146751	0.621336	0.037	0.026	1	1	CEBPB-AS1
	0.00146767	0.119767	0.429	0.396	1	1	H1F0
	0.0014708	0.27838	0.119	0.098	1	1	CCDC15
	0.00147723	0.216924	0.192	0.166	1	1	NMRK1
	0.00148559	0.108116	0.521	0.487	1	1	ZNF780B
	0.00150218	0.310108	0.093	0.074	1	1	RELT
	0.00150299	0.178246	0.414	0.388	1	1	ANKRD50
	0.00150308	0.820528	0.019	0.011	1	1	TBX10
	0.00150361	0.956271	0.013	0.007	1	1	MESP2
	0.00150783	0.302839	0.073	0.057	1	1	FGF12-AS1
	0.00150909	0.167188	0.363	0.332	1	1	TMEM18
	0.00151765	0.440153	0.048	0.035	1	1	CCNE1
	0.00152091	0.29712	0.129	0.108	1	1	TRIM32
	0.00152257	0.312436	0.122	0.101	1	1	SPATA2
	0.0015233	0.19754	0.181	0.155	1	1	KCNK12
	0.00152989	0.521826	0.039	0.027	1	1	SLC35G5
	0.00153036	0.370005	0.075	0.058	1	1	TRIM14
	0.00153146	0.181648	0.349	0.321	1	1	TMEM25
	0.00153248	0.188338	0.285	0.256	1	1	GLRX
	0.00153277	0.17241	0.326	0.296	1	1	SLC35A1
	0.00154059	0.433431	0.057	0.043	1	1	AC009522.1
	0.0015419	0.673643	0.025	0.016	1	1	PRTN3
	0.00157625	1.03563	0.01	0.005	1	1	AC093627.4
	0.001587	0.616602	0.029	0.02	1	1	AL731533.2
	0.00158854	0.216983	0.184	0.159	1	1	VAMP7
	0.00159592	0.99064	0.011	0.006	1	1	CYP4F26P
	0.00160086	1.51504	0.013	0.007	1	1	LINC02237
	0.00160098	0.406883	0.064	0.049	1	1	LINC02664
	0.00160163	0.123622	0.451	0.419	1	1	TUBGCP3
	0.00160629	0.228917	0.193	0.168	1	1	ZNF777
	0.00161268	0.110432	0.461	0.426	1	1	BRWD3
	0.00161729	0.21901	0.139	0.116	1	1	EGR3
	0.00161943	0.114349	0.545	0.519	1	1	HSD17B12
	0.00162102	0.255334	0.162	0.137	1	1	AC011900.1
	0.00162204	0.137811	0.496	0.472	1	1	PDCD6IP
	0.00163045	0.592734	0.03	0.02	1	1	GP1BA
	0.00163074	0.133822	0.567	0.543	1	1	ANKFY1
	0.00163113	0.115522	0.549	0.52	1	1	RSPRY1
	0.00163244	0.246659	0.325	0.3	1	1	PLOD2
	0.0016479	0.409613	0.068	0.052	1	1	TICAM2
	0.00164878	0.118301	0.465	0.433	1	1	TTC21B
	0.00166661	0.444616	0.041	0.029	1	1	LINC01339
	0.0016667	0.586452	0.036	0.025	1	1	PCDHA6
	0.00166987	0.153954	0.471	0.444	1	1	MGRN1
	0.00167335	0.479668	0.054	0.04	1	1	AL161757.5
	0.00167736	0.332161	0.062	0.047	1	1	PHLDA2
	0.00168645	0.171661	0.328	0.298	1	1	NDFIP2
	0.00169027	0.137005	0.352	0.319	1	1	SLC17A5
	0.00169068	0.174072	0.311	0.282	1	1	SLC33A1
	0.0016927	0.170259	0.389	0.362	1	1	RTCA
	0.00169302	0.706551	0.03	0.02	1	1	AC016074.2
	0.00169881	1.06998	0.01	0.005	1	1	AC079630.1
	0.00170273	0.929319	0.014	0.007	1	1	AC005046.1
	0.00170622	0.123091	0.553	0.529	1	1	CCDC90B
	0.00170695	0.89767	0.015	0.008	1	1	AL358333.3
	0.00170883	0.152784	0.307	0.276	1	1	OTUD4
	0.00171559	0.14976	0.51	0.487	1	1	SNRNP27
	0.00171673	0.865885	0.014	0.007	1	1	AL589765.6
	0.00171803	0.47213	0.039	0.028	1	1	MCHR1
	0.00172595	0.345359	0.115	0.095	1	1	ERAP1
	0.00172611	0.607238	0.028	0.018	1	1	AC008764.7
	0.00172907	0.844681	0.023	0.014	1	1	AC009313.1
	0.00173308	0.801162	0.016	0.009	1	1	AC246785.3
	0.00173914	0.109473	0.648	0.627	1	1	SMG1
	0.00174999	0.15594	0.411	0.382	1	1	SCAP
	0.00177072	0.280234	0.134	0.113	1	1	TCP11L2
	0.00177858	0.787906	0.017	0.01	1	1	AL049543.1
	0.00178035	0.549393	0.039	0.027	1	1	CBY3
	0.00178251	0.201285	0.306	0.278	1	1	FAHD2A
	0.00178527	0.413564	0.043	0.031	1	1	GCC2-AS1
	0.0017909	0.142567	0.021	0.034	1	1	FOXB1
	0.00179679	0.565435	0.019	0.012	1	1	AC099066.2
	0.0018003	0.202636	0.264	0.237	1	1	SNHG17
	0.00180307	0.855055	0.015	0.009	1	1	AL442128.2
	0.00180429	0.690131	0.02	0.012	1	1	AP003472.1
	0.00180589	0.156602	0.328	0.298	1	1	NOC2L
	0.00181178	0.226056	0.19	0.164	1	1	POMT2
	0.00181872	0.505081	0.036	0.025	1	1	SPATA4
	0.00181981	0.174013	0.27	0.24	1	1	FKBP15
	0.00182026	0.14317	0.595	0.582	1	1	CLINT1
	0.0018222	0.108071	0.705	0.693	1	1	PHF3
	0.00182273	0.110586	0.658	0.642	1	1	INO80
	0.00182521	0.19748	0.261	0.234	1	1	SPDYE2
	0.0018277	0.724897	0.018	0.011	1	1	AC008060.3
	0.00182848	0.181715	0.399	0.373	1	1	SEC16A
	0.00183217	0.247526	0.174	0.15	1	1	CCDC120
	0.00184185	0.528909	0.026	0.017	1	1	LINC00326
	0.0018438	0.447673	0.057	0.043	1	1	AL161443.1
	0.00184676	0.827635	0.015	0.008	1	1	AC093462.1
	0.00184716	0.246608	0.164	0.141	1	1	RASA4
	0.00184944	0.439369	0.08	0.063	1	1	AC018816.1
	0.00185331	0.559823	0.03	0.02	1	1	AC137630.2
	0.0018597	0.19202	0.181	0.155	1	1	POFUT2
	0.00187345	0.966971	0.012	0.006	1	1	OOEP-AS1
	0.00187858	0.338172	0.081	0.064	1	1	EPX
	0.00188186	0.977413	0.013	0.007	1	1	AP003390.1
	0.00190751	0.297755	0.111	0.091	1	1	AGAP9
	0.00191167	0.508684	0.042	0.03	1	1	AC079145.1
	0.00191754	0.637664	0.025	0.016	1	1	AC016650.1
	0.00191762	0.345779	0.079	0.062	1	1	SREBF2-AS1
	0.00192805	0.227336	0.192	0.167	1	1	NPIPA1
	0.00194033	0.125424	0.556	0.532	1	1	NRIP1
	0.00194991	0.908966	0.013	0.007	1	1	SYP-AS1
	0.00195081	0.718145	0.022	0.014	1	1	CEP83-DT
	0.00195109	0.117127	0.688	0.675	1	1	MPHOSPH8
	0.00196312	0.126859	0.515	0.489	1	1	KLHDC2
	0.00196881	0.354134	0.071	0.055	1	1	AC026471.1
	0.00197264	0.259125	0.127	0.105	1	1	PSEN2
	0.00197308	0.530992	0.05	0.037	1	1	AURKC
	0.00197376	0.814732	0.02	0.012	1	1	AC005332.2
	0.00198158	0.307387	0.085	0.068	1	1	AC010624.2
	0.00198894	0.487823	0.04	0.029	1	1	PCDH12
	0.00199181	0.155834	0.258	0.229	1	1	KYAT1
	0.00199992	0.143728	0.38	0.349	1	1	ZBTB4
	0.00200683	0.213116	0.2	0.174	1	1	ZNF213-AS1
	0.0020105	0.248657	0.151	0.128	1	1	SLC26A2
	0.00202491	1.00208	0.012	0.006	1	1	MYO1G
	0.00202508	0.28168	0.127	0.107	1	1	GLT8D2
	0.0020307	0.615252	0.03	0.02	1	1	FAM186A
	0.00203544	0.744579	0.019	0.011	1	1	PRKAR2A-AS1
	0.00203874	0.730773	0.017	0.01	1	1	AL354710.2
	0.00205017	0.508244	0.038	0.027	1	1	ZNF165
	0.00205522	0.185446	0.311	0.282	1	1	PTPDC1
	0.00205561	0.7137	0.021	0.013	1	1	AL049597.2
	0.00205785	1.02607	0.01	0.005	1	1	AC016738.1
	0.00205965	0.20731	0.228	0.201	1	1	PEX5
	0.00206249	0.128221	0.487	0.459	1	1	TTC14
	0.00206399	0.161999	0.243	0.214	1	1	ZNF461
	0.002077	1.00208	0.01	0.005	1	1	AC090018.2
	0.0020775	0.57248	0.03	0.02	1	1	AC034236.2
	0.00207961	0.260583	0.143	0.121	1	1	AARS2
	0.00208193	0.342159	0.094	0.076	1	1	AL133334.1
	0.00210068	0.441991	0.052	0.039	1	1	AL031963.1
	0.00210329	0.233323	0.11	0.09	1	1	CADM2-AS1
	0.00210377	0.374044	0.071	0.055	1	1	AC009139.2
	0.0021059	0.442708	0.05	0.037	1	1	AC139769.2
	0.00210808	0.910682	0.013	0.007	1	1	AC087741.2
	0.00211421	0.254406	0.25	0.225	1	1	WDR45
	0.00212253	0.144431	0.39	0.363	1	1	PISD
	0.00212595	0.415956	0.056	0.042	1	1	AC019077.1
	0.00213717	0.183611	0.207	0.181	1	1	YJEFN3
	0.00213733	0.45008	0.049	0.037	1	1	ZNF114
	0.00215431	0.590755	0.028	0.019	1	1	AL365256.1
	0.00216726	0.144423	0.475	0.447	1	1	RBM28
	0.00218144	0.15367	0.43	0.403	1	1	VAPB
	0.0021867	0.568185	0.04	0.029	1	1	LINC02193
	0.00219359	0.887642	0.014	0.008	1	1	ADAM21
	0.00219437	0.176181	0.282	0.253	1	1	CRELD1
	0.00219447	0.515228	0.042	0.03	1	1	AL845331.2
	0.00219784	0.119157	0.305	0.275	1	1	RASA3
	0.00220177	0.334289	0.086	0.069	1	1	AC008608.2
	0.00221397	0.230699	0.199	0.174	1	1	CREBL2
	0.00221599	0.377914	0.089	0.072	1	1	DUSP7
	0.00221638	0.214393	0.265	0.239	1	1	CWF19L1
	0.0022176	0.136188	0.362	0.331	1	1	DERL1
	0.00222109	0.701627	0.024	0.015	1	1	AC011466.1
	0.00222228	0.184183	0.375	0.349	1	1	TBC1D9B
	0.00223416	0.483336	0.041	0.03	1	1	LINC00957
	0.00223625	0.138535	0.558	0.536	1	1	DHX29
	0.00224201	0.297677	0.112	0.093	1	1	AP001439.1
	0.00224352	0.149266	0.368	0.337	1	1	DENND6A
	0.00225082	0.753857	0.016	0.009	1	1	SPNS3
	0.00225109	0.162489	0.437	0.41	1	1	ILRUN
	0.00225743	0.18691	0.25	0.223	1	1	ENTPD6
	0.00226831	0.957018	0.011	0.006	1	1	AP001775.2
	0.00226978	0.770301	0.016	0.01	1	1	AL158163.2
	0.00227008	0.176592	0.241	0.214	1	1	NME5
	0.0022841	0.1449	0.455	0.427	1	1	DMTF1
	0.00229149	0.163147	0.24	0.213	1	1	LGALS8
	0.00229504	0.322469	0.218	0.195	1	1	AC011476.3
	0.002305	0.124598	0.529	0.502	1	1	AMD1
	0.00232054	0.290772	0.103	0.085	1	1	AC004982.2
	0.00232632	0.528131	0.099	0.081	1	1	LINC00624
	0.00233671	0.202242	0.304	0.278	1	1	RINT1
	0.00234584	0.317305	0.089	0.072	1	1	AC073332.1
	0.0023491	0.209311	0.189	0.164	1	1	AC022893.1
	0.0023606	0.477265	0.052	0.039	1	1	AL357497.1
	0.00236626	0.132706	0.352	0.32	1	1	CIC
	0.00237419	0.68711	0.021	0.013	1	1	NRAD1
	0.00237771	0.969844	0.012	0.006	1	1	CPA4
	0.00238064	0.545545	0.034	0.024	1	1	GPR3
	0.00238326	0.133233	0.57	0.552	1	1	LMBRD1
	0.00238612	0.836209	0.013	0.007	1	1	AC106736.1
	0.00238918	0.209239	0.242	0.216	1	1	PEX11B
	0.00239306	0.928443	0.012	0.006	1	1	AC005329.1
	0.00239878	0.769203	0.02	0.013	1	1	MAB21L3
	0.00240238	0.282258	0.121	0.101	1	1	PLA2G15
	0.00240426	0.306687	0.114	0.095	1	1	USHBP1
	0.00241594	0.266841	0.118	0.098	1	1	CEP131
	0.0024181	0.194601	0.205	0.179	1	1	AC012404.1
	0.00242265	0.272761	0.128	0.108	1	1	C6orf52
	0.00242949	0.975049	0.013	0.007	1	1	AC095350.1
	0.00243538	0.135089	0.29	0.26	1	1	CCDC40
	0.00244554	0.377136	0.062	0.047	1	1	AC127164.1
	0.00244568	0.707104	0.017	0.01	1	1	DACT2
	0.00244715	1.02487	0.01	0.005	1	1	PIP
	0.0024543	0.582275	0.031	0.021	1	1	ASPRV1
	0.00246166	0.231122	0.217	0.192	1	1	LRRC24
	0.00246773	0.212285	0.212	0.187	1	1	C17orf58
	0.00247032	0.14925	0.293	0.263	1	1	WDR74
	0.0024814	0.229808	0.239	0.213	1	1	TTC26
	0.00248766	0.123091	0.437	0.408	1	1	DNAJC18
	0.00248853	0.270004	0.178	0.155	1	1	GLA
	0.00250055	0.200436	0.303	0.273	1	1	AC108519.1
	0.00250774	0.799851	0.016	0.009	1	1	HCG9
	0.0025143	0.621418	0.012	0.007	1	1	AC090993.1
	0.00251656	0.138544	0.213	0.186	1	1	LINC01237
	0.00252536	0.144443	0.453	0.425	1	1	NAA16
	0.00253043	0.642613	0.029	0.019	1	1	AF233439.1
	0.00254003	0.471951	0.041	0.03	1	1	AC092720.1
	0.002543	0.288189	0.107	0.088	1	1	AC034111.2
	0.00254321	0.491669	0.043	0.031	1	1	AC011824.2
	0.00256971	0.377274	0.068	0.053	1	1	TRIM68
	0.00258954	0.139796	0.387	0.358	1	1	MRPS25
	0.00259408	0.155284	0.313	0.284	1	1	PCGF6
	0.00259518	0.159221	0.316	0.287	1	1	ATG13
	0.00259773	0.626355	0.026	0.017	1	1	ANKRD20A1
	0.00260373	0.282524	0.123	0.103	1	1	JAG2
	0.00262153	0.407089	0.054	0.04	1	1	FRAT1
	0.00263099	0.390571	0.056	0.043	1	1	MYT1L-AS1
	0.00263525	0.125556	0.492	0.464	1	1	POU3F3
	0.00264012	0.58042	0.015	0.009	1	1	AC009081.2
	0.0026448	0.213941	0.231	0.206	1	1	CFAP410
	0.00264637	0.197398	0.244	0.218	1	1	BOLA3-AS1
	0.00264675	0.88807	0.011	0.006	1	1	AL137027.1
	0.00265528	0.10348	0.235	0.207	1	1	ASIC1
	0.00265898	1.16889	0.01	0.005	1	1	AL118558.4
	0.00266728	1.12309	0.01	0.005	1	1	AL121957.1
	0.00268795	0.907584	0.011	0.006	1	1	GUCY2C
	0.00269766	0.184256	0.238	0.211	1	1	PARD6A
	0.00270005	0.985587	0.012	0.007	1	1	AC026341.3
	0.00270668	0.584198	0.03	0.02	1	1	LINC02656
	0.00270911	0.953166	0.01	0.005	1	1	LINC02593
	0.00271041	0.274225	0.156	0.133	1	1	RTN4IP1
	0.00271683	0.130453	0.434	0.401	1	1	STK40
	0.00271866	0.376572	0.064	0.05	1	1	LY6G5C
	0.00272408	0.102596	0.637	0.616	1	1	FAM168B
	0.00273021	0.721753	0.018	0.011	1	1	PACRG-AS2
	0.00273026	0.307113	0.073	0.057	1	1	ARHGAP25
	0.00273534	0.201922	0.158	0.135	1	1	CDK20
	0.00278593	0.205371	0.251	0.225	1	1	LYRM9
	0.00281267	0.194908	0.304	0.278	1	1	LSG1
	0.00282517	0.212837	0.203	0.178	1	1	COA7
	0.00282722	0.383297	0.065	0.051	1	1	C1orf53
	0.00282829	0.276916	0.112	0.092	1	1	TIRAP
	0.00283635	0.13074	0.436	0.408	1	1	TMEM259
	0.00284507	0.22077	0.179	0.156	1	1	ABCC10
	0.00284795	0.692946	0.024	0.016	1	1	CHST5
	0.00285313	0.391854	0.069	0.054	1	1	KMT2E-AS1
	0.0028533	0.784768	0.015	0.009	1	1	ADAM20
	0.00289187	0.131692	0.542	0.518	1	1	REX1BD
	0.00289358	0.149454	0.412	0.385	1	1	SCRN3
	0.00289482	0.192755	0.248	0.222	1	1	DHX34
	0.00289725	1.01503	0.011	0.006	1	1	AC009063.3
	0.00289758	0.175558	0.142	0.12	1	1	SERTAD4
	0.00289909	0.83215	0.014	0.008	1	1	ANGPTL6
	0.00290399	0.377962	0.076	0.06	1	1	SLC25A10
	0.00290763	0.298779	0.038	0.027	1	1	LINC01715
	0.00291402	0.422458	0.049	0.037	1	1	MYRF
	0.00291731	1.15962	0.01	0.005	1	1	RAB6C
	0.00292645	0.887642	0.013	0.007	1	1	LINC02720
	0.00293801	0.192903	0.198	0.173	1	1	MIR210HG
	0.00294621	0.977413	0.01	0.005	1	1	AC010680.5
	0.00297544	0.210343	0.194	0.17	1	1	KLHL12
	0.00298217	0.964525	0.014	0.008	1	1	SLC26A9
	0.00298238	0.291855	0.124	0.105	1	1	SH3D21
	0.00299423	0.278327	0.134	0.113	1	1	TMEM254-AS1
	0.00299471	0.26253	0.139	0.118	1	1	AP000487.1
	0.00300517	0.470665	0.041	0.03	1	1	AF131215.2
	0.00302563	0.471786	0.049	0.036	1	1	LAMP3
	0.00303623	0.199488	0.269	0.243	1	1	AL450384.2
	0.00303748	0.17106	0.212	0.186	1	1	MORN1
	0.00304154	0.162344	0.369	0.341	1	1	ZNF358
	0.00306969	0.743588	0.039	0.028	1	1	AC068633.1
	0.0030703	0.686129	0.018	0.011	1	1	ARHGAP30
	0.00307923	0.383059	0.061	0.047	1	1	AC116535.1
	0.00309303	0.3315	0.066	0.052	1	1	SLC27A2
	0.00310058	0.435498	0.051	0.039	1	1	C2orf15
	0.00312187	0.273769	0.149	0.127	1	1	AC018647.2
	0.00313898	0.182876	0.301	0.274	1	1	FAM219B
	0.00315541	0.145565	0.353	0.324	1	1	FGD1
	0.0031575	0.133364	0.513	0.493	1	1	RAB21
	0.00317201	0.177796	0.206	0.18	1	1	AL137009.1
	0.00318063	0.671022	0.021	0.014	1	1	AC123567.2
	0.00318459	0.21414	0.221	0.196	1	1	TMEM254
	0.00318731	0.210272	0.159	0.137	1	1	AC016705.2
	0.00319821	1.16373	0.01	0.005	1	1	AC010395.1
	0.00321116	0.378929	0.043	0.032	1	1	SLC9A2
	0.00321954	0.346109	0.061	0.047	1	1	AC119403.1
	0.00323406	0.198459	0.192	0.168	1	1	DUS2
	0.00324485	0.583216	0.021	0.014	1	1	FGF5
	0.00326797	0.893844	0.012	0.006	1	1	AL158151.3
	0.00326854	0.108321	0.62	0.597	1	1	SRPK1
	0.00327051	0.908966	0.013	0.007	1	1	AL772363.1
	0.00327451	0.304006	0.026	0.018	1	1	AL591463.1
	0.00327486	0.174374	0.333	0.307	1	1	KIAA1586
	0.00330969	0.757245	0.019	0.012	1	1	AL021368.1
	0.00331772	0.486449	0.037	0.027	1	1	DGAT2
	0.00332041	0.365768	0.071	0.056	1	1	AC090772.2
	0.00336717	0.206356	0.188	0.164	1	1	TADA2B
	0.00337407	0.466246	0.039	0.028	1	1	SLC16A13
	0.00337755	0.679714	0.02	0.013	1	1	AC244093.5
	0.00338158	0.32443	0.095	0.078	1	1	SHANK2-AS1
	0.00338236	0.159319	0.28	0.253	1	1	GPR89A
	0.00338982	0.842134	0.013	0.007	1	1	TMIGD2
	0.0034022	0.764533	0.018	0.011	1	1	ARHGAP9
	0.0034245	0.113657	0.561	0.535	1	1	UBR4
	0.00342672	0.938444	0.011	0.006	1	1	AP003973.4
	0.00344439	0.533431	0.038	0.027	1	1	LINC02069
	0.00344969	0.159616	0.324	0.297	1	1	MCCC1
	0.00345027	0.176274	0.341	0.315	1	1	SDR39U1
	0.00345237	0.530351	0.032	0.023	1	1	AC007773.1
	0.00345563	0.284754	0.164	0.142	1	1	ZMIZ1-AS1
	0.00346584	0.430794	0.048	0.036	1	1	SUSD5
	0.00347124	0.209275	0.218	0.193	1	1	HEXIM1
	0.0034804	0.163947	0.398	0.375	1	1	BMS1
	0.0034827	0.509117	0.029	0.02	1	1	AC011997.2
	0.00348783	0.161673	0.425	0.403	1	1	GOLGA1
	0.00349399	0.5584	0.019	0.012	1	1	AC243967.2
	0.00351952	0.279553	0.113	0.095	1	1	AC079193.2
	0.00352295	0.553395	0.033	0.023	1	1	AL138976.2
	0.00352435	0.122777	0.483	0.456	1	1	RARS
	0.00352622	0.866288	0.013	0.007	1	1	AC027348.1
	0.0035317	0.550867	0.038	0.027	1	1	AC084871.1
	0.00353699	0.974227	0.01	0.005	1	1	KRTAP5-11
	0.00353811	0.167313	0.401	0.379	1	1	ERG28
	0.00354814	0.215249	0.149	0.127	1	1	SOX15
	0.00356131	0.126677	0.433	0.405	1	1	TMEM263
	0.00358024	0.161648	0.309	0.281	1	1	GPR162
	0.00358123	0.695575	0.025	0.016	1	1	AL031848.2
	0.00358904	0.552101	0.034	0.024	1	1	AC091151.5
	0.00359555	1.11333	0.023	0.015	1	1	GRP
	0.00360655	0.629276	0.021	0.013	1	1	AL133367.1
	0.00361173	0.804464	0.015	0.009	1	1	AC004233.1
	0.00362542	0.199909	0.21	0.186	1	1	TBC1D30
	0.00364169	0.788739	0.016	0.01	1	1	AL590705.2
	0.003654	0.289693	0.148	0.127	1	1	AC025165.2
	0.00365914	0.205354	0.23	0.206	1	1	POLR1B
	0.00370334	0.104559	0.624	0.607	1	1	IPO7
	0.00370409	0.142211	0.342	0.312	1	1	NAF1
	0.00370616	0.174503	0.225	0.2	1	1	AL445248.1
	0.00371305	0.296276	0.111	0.093	1	1	LINC01963
	0.00371962	0.269179	0.121	0.102	1	1	SNX11
	0.00372045	0.676138	0.024	0.016	1	1	AL731569.1
	0.00372933	0.352364	0.068	0.053	1	1	OVGP1
	0.00375191	0.171717	0.229	0.203	1	1	AC090114.2
	0.00376231	0.499134	0.032	0.022	1	1	AF111167.1
	0.00377265	0.996118	0.01	0.006	1	1	AC240565.1
	0.00377757	0.187027	0.205	0.18	1	1	HBEGF
	0.00378389	0.241555	0.314	0.292	1	1	ISLR2
	0.00378796	0.23007	0.224	0.201	1	1	TFB1M
	0.00380443	0.828578	0.015	0.009	1	1	ATP11A-AS1
	0.00381428	0.141794	0.357	0.328	1	1	SNHG30
	0.00381477	0.451776	0.046	0.034	1	1	AC132192.2
	0.00382957	0.415659	0.05	0.038	1	1	DIABLO
	0.00383252	0.412489	0.049	0.037	1	1	NIPSNAP3B
	0.00383958	1.07074	0.01	0.005	1	1	SMC2-AS1
	0.0038439	0.700623	0.019	0.012	1	1	AC021683.5
	0.0038501	0.560979	0.029	0.02	1	1	AF064866.1
	0.00385042	0.188038	0.265	0.24	1	1	FBXO31
	0.00385108	0.618578	0.025	0.016	1	1	AC024337.2
	0.00386298	0.784107	0.016	0.01	1	1	AL122035.2
	0.00386603	0.242867	0.122	0.102	1	1	AL354771.1
	0.00388576	0.123141	0.476	0.448	1	1	TMCO3
	0.00388758	0.428639	0.045	0.033	1	1	AC104984.2
	0.00389212	0.311906	0.085	0.069	1	1	CCDC200
	0.00392285	0.4567	0.041	0.03	1	1	AC005332.5
	0.00392617	0.478922	0.032	0.022	1	1	THORLNC
	0.0039272	0.453239	0.042	0.031	1	1	LINC02236
	0.00392763	0.30304	0.118	0.099	1	1	F8A1
	0.00394248	0.461836	0.053	0.04	1	1	LINC02652
	0.00394465	0.156907	0.205	0.179	1	1	MANEAL
	0.003945	0.335215	0.064	0.05	1	1	URB1-AS1
	0.00394704	0.648552	0.024	0.016	1	1	AC093797.1
	0.00395143	0.218183	0.191	0.168	1	1	RNF113A
	0.00395628	0.580832	0.03	0.021	1	1	AL118556.1
	0.00398424	0.135539	0.374	0.346	1	1	WDR12
	0.00398876	0.117585	0.443	0.413	1	1	BBIP1
	0.00400494	0.290861	0.064	0.05	1	1	GABRA4
	0.00400662	0.193877	0.169	0.146	1	1	AC009403.2
	0.00400726	0.603716	0.027	0.018	1	1	MYO7A
	0.00401725	0.442853	0.045	0.034	1	1	BCL3
	0.00402011	0.991454	0.025	0.017	1	1	AC007529.2
	0.00402387	0.219732	0.187	0.164	1	1	HID1
	0.00404155	0.183359	0.186	0.163	1	1	BET1L
	0.00405129	0.201015	0.29	0.266	1	1	MNT
	0.00405352	0.253501	0.12	0.101	1	1	RMDN2
	0.00406888	0.15642	0.358	0.331	1	1	GTPBP1
	0.00408838	0.173467	0.252	0.226	1	1	MEAK7
	0.00409332	0.190764	0.343	0.318	1	1	LINC00486
	0.00409627	0.128562	0.487	0.467	1	1	FBXO9
	0.00410296	0.281579	0.129	0.11	1	1	PSTPIP2
	0.00410336	0.304611	0.102	0.085	1	1	AC055733.2
	0.00412001	0.576025	0.024	0.016	1	1	AGR2
	0.00412322	0.676834	0.021	0.013	1	1	AC010503.1
	0.00413489	0.665409	0.019	0.012	1	1	LGSN
	0.00413918	0.134839	0.434	0.408	1	1	PIKFYVE
	0.00414263	0.493274	0.033	0.023	1	1	AL355474.1
	0.00415382	0.455014	0.042	0.031	1	1	LINC01411
	0.00415471	0.629551	0.025	0.016	1	1	AC004825.2
	0.00417254	0.41588	0.053	0.04	1	1	ZSCAN22
	0.00420181	0.143708	0.209	0.184	1	1	IQCH
	0.0042069	0.439978	0.054	0.041	1	1	MCF2L-AS1
	0.00421131	0.582417	0.019	0.012	1	1	AL161908.1
	0.00421756	0.843248	0.014	0.008	1	1	AL096803.4
	0.00424292	0.171733	0.257	0.231	1	1	NOM1
	0.00428153	0.258901	0.143	0.123	1	1	ZSCAN12
	0.00428382	0.796553	0.02	0.012	1	1	AL132718.1
	0.00430588	0.18986	0.203	0.179	1	1	AC008731.1
	0.00431354	0.540384	0.029	0.02	1	1	AC009065.4
	0.00433224	0.781105	0.016	0.01	1	1	KPNA7
	0.00433829	0.51531	0.028	0.019	1	1	AP001924.1
	0.00434091	0.173653	0.324	0.298	1	1	ZNF12
	0.0043539	0.284115	0.106	0.088	1	1	MATK
	0.00437259	0.737296	0.015	0.009	1	1	AP001042.1
	0.0043887	0.602535	0.029	0.02	1	1	COX6B2
	0.00438965	0.174929	0.36	0.337	1	1	GNL2
	0.00439174	0.100011	0.568	0.55	1	1	COPS8
	0.00439512	0.117181	0.057	0.044	1	1	CFC1
	0.00440111	0.202571	0.233	0.208	1	1	MOGS
	0.00440305	0.111975	0.495	0.469	1	1	PSMG4
	0.00441539	0.196065	0.223	0.199	1	1	MRGBP
	0.00442123	0.366921	0.044	0.032	1	1	AC104134.1
	0.00442803	0.473639	0.045	0.034	1	1	AC027307.3
	0.00443034	0.336823	0.081	0.065	1	1	AL158801.3
	0.00443111	0.228867	0.185	0.162	1	1	MAP3K11
	0.00445246	0.210231	0.151	0.129	1	1	ZNF836
	0.00445285	0.510294	0.032	0.023	1	1	DGAT2L6
	0.00445361	0.929319	0.01	0.006	1	1	PRR29-AS1
	0.00445779	0.384215	0.065	0.051	1	1	AC105429.1
	0.0044909	0.172215	0.289	0.263	1	1	PRPF4
	0.0044934	0.121277	0.467	0.442	1	1	NKAP
	0.00451521	0.240742	0.169	0.148	1	1	AC008269.1
	0.00452503	0.128725	0.389	0.359	1	1	NUP133
	0.00453087	0.935464	0.011	0.006	1	1	AC080013.3
	0.00456197	0.173876	0.283	0.256	1	1	PEX6
	0.0045687	0.169369	0.253	0.227	1	1	RPUSD3
	0.00457414	0.559572	0.027	0.018	1	1	TPBGL
	0.00457779	0.204683	0.286	0.261	1	1	FAAH2
	0.0045892	0.667411	0.019	0.012	1	1	ATOH7
	0.00460525	0.295755	0.105	0.088	1	1	ZKSCAN2-DT
	0.00463281	0.786475	0.018	0.011	1	1	AC005414.1
	0.00463727	0.126157	0.454	0.427	1	1	MED19
	0.00464511	0.110026	0.375	0.344	1	1	GDPD1
	0.00464812	0.172429	0.273	0.247	1	1	LAS1L
	0.00465101	0.152757	0.261	0.234	1	1	ARID3B
	0.00466396	0.328423	0.078	0.063	1	1	AC004834.1
	0.0046662	0.302522	0.061	0.047	1	1	AC011474.1
	0.00467286	0.168336	0.241	0.215	1	1	METTL22
	0.0046809	0.156868	0.28	0.253	1	1	BBS2
	0.00468789	0.198948	0.253	0.229	1	1	GEMIN5
	0.00469597	0.154452	0.335	0.309	1	1	SLC35B4
	0.00471991	0.821921	0.012	0.007	1	1	SLC44A4
	0.00473688	0.550201	0.031	0.022	1	1	AC012076.1
	0.00474012	0.42232	0.056	0.043	1	1	AP001767.3
	0.00475033	0.176122	0.355	0.328	1	1	DDX27
	0.00475185	0.135596	0.412	0.385	1	1	UCHL3
	0.00475966	0.144949	0.301	0.273	1	1	PHF8
	0.00479865	0.504933	0.047	0.035	1	1	SRD5A3-AS1
	0.0048198	0.405115	0.051	0.039	1	1	SEPTIN12
	0.00482252	0.191372	0.231	0.207	1	1	ZNF417
	0.00482426	0.222549	0.201	0.179	1	1	FAM200A
	0.00483277	0.466911	0.036	0.026	1	1	HK3
	0.00483553	0.769858	0.014	0.008	1	1	AL359715.2
	0.00483667	0.182066	0.293	0.268	1	1	ZNF133
	0.00483953	0.739041	0.018	0.011	1	1	AC104170.1
	0.00484224	0.517066	0.03	0.021	1	1	C20orf204
	0.00485203	0.547778	0.032	0.022	1	1	AC034111.1
	0.00486788	0.555202	0.022	0.014	1	1	LINC01139
	0.00486904	0.246479	0.132	0.112	1	1	DFFB
	0.00487029	0.174723	0.161	0.139	1	1	GK
	0.00489915	0.227078	0.176	0.154	1	1	CCDC117
	0.0049133	0.214906	0.24	0.217	1	1	TTC9C
	0.00491865	0.583424	0.024	0.016	1	1	AC073210.3
	0.00492245	0.251305	0.166	0.144	1	1	CXorf56
	0.00492249	0.325747	0.069	0.055	1	1	ZNF843
	0.00492764	0.652731	0.023	0.015	1	1	AL135791.1
	0.00493006	0.589202	0.029	0.02	1	1	HCST
	0.00493664	0.179711	0.292	0.268	1	1	GTF3C4
	0.00495723	0.117758	0.436	0.409	1	1	ZNF718
	0.00495724	0.335413	0.05	0.038	1	1	AC078883.1
	0.00497974	0.946312	0.01	0.005	1	1	LINC01611
	0.00498359	0.220577	0.199	0.177	1	1	A2ML1-AS1
	0.00498588	0.81717	0.013	0.007	1	1	AC067817.2
	0.00498776	0.134721	0.398	0.371	1	1	ZNF655
	0.0049983	0.10156	0.569	0.549	1	1	ARMH3
	0.00500345	0.179697	0.21	0.186	1	1	C10orf88
	0.00500456	0.165409	0.314	0.287	1	1	FBXL4
	0.00502595	0.420876	0.062	0.049	1	1	ETV2
	0.00505472	0.20423	0.33	0.308	1	1	PNO1
	0.00506214	0.903999	0.011	0.006	1	1	AC007375.3
	0.00506849	0.129687	0.423	0.398	1	1	NUP42
	0.00506947	0.872693	0.016	0.01	1	1	EXD1
	0.00507306	0.182753	0.179	0.156	1	1	ZNF765
	0.0050962	0.157017	0.39	0.367	1	1	TUBGCP4
	0.00509846	0.711062	0.022	0.014	1	1	AC068631.1
	0.00512629	0.124725	0.506	0.484	1	1	MTMR1
	0.00512953	0.184738	0.211	0.187	1	1	MOSPD3
	0.00513268	0.249946	0.139	0.119	1	1	MIEF2
	0.00513708	0.39324	0.053	0.041	1	1	AL359715.1
	0.0051391	0.104529	0.578	0.556	1	1	QSER1
	0.00515042	0.353532	0.106	0.089	1	1	HEPH
	0.00516069	0.149458	0.316	0.29	1	1	SIRT1
	0.00516675	0.337288	0.068	0.054	1	1	AC009404.1
	0.00517224	0.807968	0.015	0.009	1	1	AC069213.1
	0.00517594	0.792701	0.015	0.009	1	1	AC104472.4
	0.00519372	0.643195	0.033	0.024	1	1	AL353689.3
	0.00520275	0.280931	0.097	0.08	1	1	ZNF525
	0.00520333	0.411108	0.049	0.037	1	1	CGN
	0.00522051	0.351271	0.054	0.042	1	1	AC010261.2
	0.00522114	0.668915	0.024	0.016	1	1	ABO
	0.00522551	0.596455	0.023	0.015	1	1	AL357153.1
	0.00523505	0.411482	0.035	0.026	1	1	GPAT3
	0.00524859	0.413564	0.048	0.036	1	1	AP000802.1
	0.00525145	0.628035	0.021	0.014	1	1	AC012181.1
	0.005277	0.285514	0.092	0.075	1	1	AC016590.1
	0.00528702	0.190383	0.191	0.168	1	1	ZNF460
	0.00530283	0.454503	0.027	0.018	1	1	SLC5A12
	0.00532264	0.671173	0.019	0.012	1	1	AC005606.2
	0.00532381	0.16338	0.223	0.199	1	1	CABP1
	0.00532505	0.673783	0.017	0.011	1	1	PABPC1L2B
	0.00533322	0.604073	0.035	0.026	1	1	TERB1
	0.00535445	0.167881	0.339	0.315	1	1	DHDDS
	0.00537705	0.207547	0.249	0.226	1	1	KIAA2013
	0.00538775	0.634233	0.02	0.013	1	1	ALDOB
	0.00539699	0.146231	0.252	0.226	1	1	LINC01301
	0.00541887	0.579036	0.037	0.027	1	1	AC011944.1
	0.00542961	0.231302	0.156	0.136	1	1	RBKS
	0.0054319	0.448693	0.038	0.028	1	1	ANKLE1
	0.00545643	0.260067	0.143	0.124	1	1	AL442067.3
	0.00548383	0.139623	0.453	0.429	1	1	CD2AP
	0.00549476	0.254859	0.183	0.161	1	1	ZCWPW2
	0.00551241	0.151809	0.366	0.341	1	1	MRPS9
	0.0055129	0.931609	0.021	0.014	1	1	LINC00867
	0.00552907	0.1585	0.389	0.364	1	1	SS18L2
	0.00554352	0.215777	0.166	0.144	1	1	SLC39A14
	0.00556296	0.11097	0.522	0.497	1	1	RALGAPB
	0.00556407	0.197788	0.132	0.112	1	1	MAP3K5
	0.00557293	0.14804	0.375	0.35	1	1	PREP
	0.00562774	0.151072	0.275	0.249	1	1	ARHGAP8
	0.0056302	0.776843	0.017	0.01	1	1	AC027271.1
	0.00563076	0.187631	0.201	0.178	1	1	SETD4
	0.00563926	0.183651	0.23	0.206	1	1	AC011043.1
	0.00564638	0.417414	0.048	0.037	1	1	AL133338.1
	0.00565607	0.176994	0.27	0.246	1	1	SAV1
	0.0056707	0.372941	0.052	0.04	1	1	DIO1
	0.00567302	0.707566	0.02	0.013	1	1	AC008574.1
	0.00567526	0.113448	0.492	0.465	1	1	OXCT1
	0.00567983	0.820528	0.016	0.01	1	1	LINC02224
	0.00568169	0.618216	0.022	0.014	1	1	AC100847.1
	0.0056859	0.28985	0.117	0.099	1	1	PPP1R26-AS1
	0.00571307	0.380342	0.053	0.041	1	1	AC073548.2
	0.00572187	0.131564	0.218	0.193	1	1	ZNF75D
	0.00573485	0.166172	0.207	0.184	1	1	XKR7
	0.00577731	0.940675	0.01	0.005	1	1	RFPL3
	0.00582131	0.736674	0.015	0.009	1	1	MAGED4
	0.0058349	0.443653	0.043	0.032	1	1	AL137779.1
	0.00584226	0.205603	0.208	0.185	1	1	TFIP11
	0.00584828	0.146022	0.148	0.127	1	1	C9orf153
	0.00584998	0.76761	0.015	0.009	1	1	AL359881.3
	0.00585064	0.14006	0.343	0.316	1	1	EBP
	0.00585199	0.938444	0.011	0.006	1	1	AC141424.1
	0.00587137	0.156223	0.23	0.205	1	1	LAMTOR5-AS1
	0.00588125	0.666576	0.022	0.014	1	1	AC092747.1
	0.00588218	0.205219	0.241	0.218	1	1	PPTC7
	0.00588362	0.874556	0.011	0.006	1	1	AC022973.5
	0.00590914	0.176837	0.162	0.14	1	1	TEX30
	0.00594051	0.176301	0.2	0.176	1	1	ZNF641
	0.00594095	0.730773	0.021	0.014	1	1	UPK3BL2
	0.00595315	0.106583	0.129	0.109	1	1	DCHS2
	0.00596239	0.947519	0.02	0.013	1	1	PTPRQ
	0.00599425	0.216447	0.189	0.167	1	1	ZNF354B
	0.0059978	0.25815	0.113	0.095	1	1	SH3BP5L
	0.00599825	0.122376	0.462	0.437	1	1	NCBP3
	0.00600223	0.11825	0.441	0.413	1	1	NISCH
	0.00600943	0.594712	0.021	0.014	1	1	OTOGL
	0.00601261	0.751045	0.018	0.011	1	1	AC009275.1
	0.00603142	0.464879	0.041	0.03	1	1	AL139286.3
	0.00603971	0.85425	0.013	0.007	1	1	LPO
	0.00606276	0.463504	0.036	0.026	1	1	AP000894.4
	0.00606389	0.185456	0.277	0.254	1	1	AL731577.2
	0.00608419	0.117237	0.563	0.547	1	1	TERF1
	0.00608462	0.37812	0.057	0.044	1	1	AL139095.4
	0.00615012	0.45747	0.035	0.026	1	1	AL353704.2
	0.00615065	0.379482	0.052	0.04	1	1	SLC10A3
	0.00617255	0.455072	0.035	0.025	1	1	AC004522.5
	0.00618124	0.109239	0.523	0.503	1	1	ARFGEF2
	0.00619145	0.558887	0.027	0.019	1	1	AL080273.1
	0.00620829	0.297793	0.139	0.12	1	1	PJVK
	0.0062111	0.106799	0.5	0.473	1	1	KATNAL1
	0.00621374	0.735574	0.018	0.012	1	1	AC135048.3
	0.00623685	0.299505	0.053	0.041	1	1	TESK2
	0.00623779	0.106222	0.425	0.397	1	1	POP7
	0.00624018	0.208852	0.114	0.096	1	1	SYDE2
	0.00625915	0.125093	0.484	0.462	1	1	PCSK7
	0.00626471	0.189184	0.225	0.201	1	1	B4GALNT1
	0.00627221	0.121059	0.451	0.429	1	1	UBE4A
	0.00630764	0.271545	0.086	0.07	1	1	AL355312.3
	0.00630863	0.387739	0.064	0.051	1	1	AF131215.4
	0.0063188	0.758773	0.022	0.014	1	1	AL589794.2
	0.0063267	0.162824	0.361	0.339	1	1	PRR7
	0.00633312	0.127248	0.43	0.406	1	1	MDN1
	0.00637347	0.195003	0.206	0.182	1	1	LMLN
	0.00639976	0.571811	0.017	0.011	1	1	LINC01501
	0.00640322	0.944448	0.01	0.005	1	1	AC090527.3
	0.00640607	0.183096	0.287	0.262	1	1	MTFMT
	0.00640787	0.561212	0.048	0.037	1	1	AL109984.1
	0.00642866	0.596075	0.011	0.02	1	1	AC093898.1
	0.00642871	0.196695	0.196	0.174	1	1	MTRR
	0.00644426	0.895389	0.013	0.007	1	1	AC008507.2
	0.00644895	0.604555	0.018	0.011	1	1	AC025580.3
	0.00649541	0.461507	0.041	0.03	1	1	PKLR
	0.00652663	0.600592	0.025	0.017	1	1	NFE4
	0.0065586	0.671927	0.015	0.009	1	1	AC005920.1
	0.00660448	0.671173	0.018	0.012	1	1	LINC02043
	0.00660949	0.211478	0.041	0.03	1	1	MIR217HG
	0.00662371	0.235044	0.128	0.11	1	1	PRRT3
	0.00663058	0.744579	0.02	0.013	1	1	AC107204.1
	0.00666333	0.162319	0.319	0.294	1	1	PRPF3
	0.00666451	0.109515	0.387	0.36	1	1	LRIF1
	0.0066997	0.437823	0.043	0.032	1	1	AL592166.1
	0.00670187	0.218622	0.182	0.161	1	1	GSDME
	0.00673315	0.262742	0.052	0.04	1	1	LINC00877
	0.00673849	0.16068	0.338	0.314	1	1	CCDC32
	0.00673913	0.284889	0.1	0.084	1	1	C19orf47
	0.00674496	0.903999	0.01	0.005	1	1	NGF-AS1
	0.00675515	0.898124	0.01	0.005	1	1	AC010754.1
	0.00677313	0.380713	0.066	0.052	1	1	AC010273.2
	0.00678216	0.27969	0.111	0.094	1	1	THAP8
	0.00679008	0.632718	0.022	0.015	1	1	B3GNT3
	0.00679695	0.161621	0.222	0.198	1	1	PM20D2
	0.0068111	0.191493	0.182	0.16	1	1	TRPV1
	0.00682096	0.876544	0.012	0.007	1	1	AC091074.3
	0.00683656	0.391907	0.018	0.011	1	1	PKHD1
	0.00684473	0.832871	0.039	0.029	1	1	AP005230.1
	0.00685399	0.269542	0.119	0.102	1	1	AC016065.1
	0.00685405	0.46422	0.034	0.025	1	1	AL358115.1
	0.00686748	0.37108	0.062	0.049	1	1	TCP10L
	0.00687805	0.23605	0.137	0.117	1	1	NDOR1
	0.00690114	0.137733	0.468	0.447	1	1	TRMT10C
	0.00690494	0.193143	0.312	0.29	1	1	TMEM150C
	0.00692625	0.825568	0.013	0.008	1	1	AL603824.1
	0.00693495	0.299443	0.096	0.08	1	1	LINC00963
	0.00694124	0.184575	0.236	0.213	1	1	CDADC1
	0.00695467	0.215075	0.152	0.132	1	1	CEP170B
	0.00696732	0.307689	0.083	0.068	1	1	LMNB1-DT
	0.00697461	0.467739	0.035	0.025	1	1	NEBL-AS1
	0.00698491	0.180375	0.061	0.048	1	1	LIMD1-AS1
	0.00700551	0.741115	0.014	0.008	1	1	AL512791.2
	0.0070068	0.371437	0.056	0.044	1	1	FCHSD1
	0.00701293	0.825786	0.011	0.006	1	1	AL158166.2
	0.00702127	0.470005	0.039	0.029	1	1	AC097652.1
	0.00702729	0.183448	0.218	0.195	1	1	RHOBTB1
	0.00703056	0.715285	0.019	0.012	1	1	AC010491.1
	0.00703649	0.213967	0.181	0.16	1	1	SDHAF1
	0.00710406	0.168046	0.259	0.235	1	1	AKTIP
	0.00712159	0.307445	0.098	0.082	1	1	PANK4
	0.00714607	0.922162	0.019	0.012	1	1	AC106729.1
	0.00715638	0.827041	0.012	0.007	1	1	CISTR
	0.00716514	0.180549	0.295	0.272	1	1	MFN2
	0.00716759	0.220107	0.119	0.101	1	1	AC073263.1
	0.00723635	0.358925	0.077	0.063	1	1	AC046130.1
	0.00724414	0.238277	0.162	0.142	1	1	MICALL1
	0.00725053	0.505213	0.028	0.02	1	1	HLA-F-AS1
	0.00725415	0.196086	0.184	0.162	1	1	PLCXD1
	0.00726932	0.102359	0.294	0.267	1	1	DTX4
	0.00733045	0.353994	0.053	0.041	1	1	AMIGO1
	0.00735738	0.452552	0.031	0.022	1	1	AC117480.1
	0.00737606	0.288446	0.082	0.067	1	1	GCK
	0.00739658	0.126922	0.383	0.357	1	1	ARHGEF10L
	0.00742047	0.114811	0.529	0.507	1	1	GPATCH2
	0.00742054	0.164094	0.142	0.122	1	1	ME1
	0.0074242	0.146095	0.381	0.356	1	1	ECD
	0.00742996	0.264278	0.125	0.107	1	1	EHD3
	0.00747544	0.423123	0.058	0.046	1	1	HSF4
	0.00752534	0.607837	0.023	0.016	1	1	GET4
	0.00753891	0.345845	0.086	0.071	1	1	LINC00534
	0.00754944	0.107481	0.381	0.351	1	1	TFRC
	0.00756831	0.195643	0.243	0.221	1	1	CSDC2
	0.00761794	0.159616	0.238	0.214	1	1	DNAJB5
	0.00764573	0.613618	0.022	0.015	1	1	BNC1
	0.00764731	0.655366	0.018	0.012	1	1	BX088651.4
	0.00772076	0.522434	0.028	0.02	1	1	AF131215.5
	0.00775289	0.243629	0.109	0.092	1	1	TH2LCRR
	0.00781272	0.178098	0.341	0.318	1	1	PEX13
	0.00781537	0.466869	0.034	0.025	1	1	CACNG1
	0.00784752	0.838576	0.011	0.006	1	1	AF186192.1
	0.00786456	0.1393	0.551	0.539	1	1	ATM
	0.00786785	0.124737	0.321	0.294	1	1	ISG20L2
	0.00788536	0.555202	0.023	0.015	1	1	ERAS
	0.00789801	0.324949	0.196	0.176	1	1	PRR16
	0.00790811	0.4889	0.03	0.022	1	1	CNTN6
	0.00792028	0.223071	0.186	0.165	1	1	GPR82
	0.00795464	0.932701	0.011	0.007	1	1	AC025031.1
	0.00795536	0.725214	0.016	0.01	1	1	AL049796.1
	0.00798551	0.172359	0.321	0.299	1	1	C2orf49
	0.00799403	0.222023	0.226	0.205	1	1	LINC00641
	0.0080056	0.204796	0.279	0.257	1	1	SH3GLB2
	0.00801947	0.516433	0.028	0.019	1	1	DLGAP2-AS1
	0.0080481	0.791576	0.017	0.011	1	1	MARCO
	0.00805421	0.412232	0.089	0.074	1	1	AC104248.1
	0.00805986	0.779136	0.011	0.007	1	1	STEAP4
	0.00810362	0.358893	0.056	0.044	1	1	AC020910.5
	0.00813816	0.831648	0.016	0.01	1	1	LINC00327
	0.00814543	0.669192	0.017	0.011	1	1	AL807752.5
	0.00817005	0.135903	0.425	0.4	1	1	LINC00667
	0.00817343	0.807589	0.012	0.007	1	1	LINC01732
	0.00817713	0.116582	0.354	0.326	1	1	SCAMP3
	0.00820452	0.645043	0.019	0.012	1	1	AC074008.1
	0.00822975	0.719194	0.016	0.01	1	1	LINC01823
	0.00825815	0.159085	0.244	0.22	1	1	RASSF1
	0.00826956	0.147072	0.3	0.276	1	1	AC139887.2
	0.00829353	0.164243	0.326	0.304	1	1	AAGAB
	0.00830738	0.17909	0.192	0.17	1	1	ZNF384
	0.00831179	0.118763	0.51	0.488	1	1	TRAP1
	0.00836609	0.72563	0.014	0.008	1	1	LINC02221
	0.00837516	0.117047	0.475	0.452	1	1	SHLD2
	0.00837547	0.104999	0.83	0.831	1	1	USP9X
	0.00837881	0.503014	0.03	0.021	1	1	AC064874.1
	0.00838186	0.143546	0.229	0.205	1	1	SLC26A11
	0.00838966	0.332965	0.062	0.049	1	1	AP006623.1
	0.00841258	0.125367	0.453	0.429	1	1	FAM92A
	0.00847818	0.220848	0.225	0.204	1	1	NAXD
	0.0085029	0.543352	0.032	0.023	1	1	LINC01429
	0.00851722	0.4087	0.049	0.038	1	1	WDR5B
	0.00853667	0.62252	0.02	0.013	1	1	TBC1D3
	0.00854892	0.10494	0.414	0.392	1	1	DPY19L3
	0.0085719	0.112416	0.517	0.498	1	1	MAPKBP1
	0.0085827	0.565569	0.029	0.021	1	1	LINC01664
	0.00858385	0.647445	0.015	0.01	1	1	LINC02218
	0.00859197	0.142274	0.395	0.37	1	1	ZNF793
	0.00864848	0.455014	0.037	0.028	1	1	AC126773.3
	0.00868622	0.148711	0.243	0.219	1	1	VPS37D
	0.00869654	0.243484	0.162	0.142	1	1	AL691432.2
	0.00872499	0.672905	0.016	0.01	1	1	AC013553.4
	0.00874459	0.174523	0.188	0.167	1	1	PPAN
	0.00877999	0.329819	0.064	0.051	1	1	PPP3CB-AS1
	0.00880464	0.494772	0.026	0.018	1	1	TBPL2
	0.0088406	0.328281	0.043	0.033	1	1	AC092675.1
	0.00885677	0.271663	0.09	0.075	1	1	ACKR1
	0.00886786	0.145992	0.392	0.37	1	1	MTERF4
	0.00888647	0.440196	0.037	0.028	1	1	AC016588.2
	0.00888836	0.136088	0.243	0.218	1	1	AC010729.2
	0.00888999	0.558067	0.023	0.015	1	1	AL109936.6
	0.00889052	0.602497	0.021	0.014	1	1	LINC01111
	0.00889705	0.221719	0.179	0.159	1	1	MRI1
	0.00891823	0.119488	0.169	0.148	1	1	AP001172.1
	0.00894676	0.563074	0.014	0.008	1	1	LINC02328
	0.00897536	0.555955	0.025	0.017	1	1	AC098484.2
	0.00899439	0.154069	0.245	0.221	1	1	ETV3
	0.00901561	0.632074	0.02	0.013	1	1	C10orf95
	0.00901871	0.215757	0.369	0.35	1	1	INTS12
	0.00909707	0.449388	0.039	0.029	1	1	MLXIPL
	0.00910514	0.468865	0.027	0.019	1	1	EXOC3L1
	0.00912996	0.875823	0.01	0.006	1	1	LINC00570
	0.00914042	0.256445	0.102	0.085	1	1	IL11RA
	0.00915152	0.566634	0.02	0.013	1	1	AC012409.3
	0.00916447	0.314428	0.081	0.066	1	1	AC137894.3
	0.00918197	0.690131	0.017	0.011	1	1	TMEM184A
	0.00918896	0.377208	0.043	0.032	1	1	MPZL3
	0.0092218	0.296938	0.079	0.065	1	1	C19orf44
	0.00922649	0.163752	0.37	0.348	1	1	AASDH
	0.00923194	0.193096	0.184	0.163	1	1	TPRA1
	0.00923319	0.150091	0.335	0.312	1	1	BBS4
	0.00924079	0.709693	0.015	0.009	1	1	AC010624.3
	0.00925011	0.155707	0.22	0.197	1	1	TMEM87B
	0.00926321	0.169876	0.315	0.293	1	1	SLC30A6
	0.00929145	0.348191	0.061	0.048	1	1	ABCG4
	0.00936155	0.180901	0.209	0.187	1	1	ZNF273
	0.00936206	0.797444	0.013	0.008	1	1	SMG7-AS1
	0.009397	0.10571	0.339	0.312	1	1	KLHL2
	0.00940954	0.127789	0.326	0.299	1	1	RNF126
	0.00941721	0.469171	0.04	0.03	1	1	AC009407.1
	0.00943964	0.31455	0.061	0.049	1	1	CCDC88B
	0.00945842	0.253509	0.12	0.102	1	1	NPIPB2
	0.00946344	0.148047	0.372	0.347	1	1	MARF1
	0.00947879	0.860056	0.01	0.005	1	1	AC135166.1
	0.00949371	0.119683	0.234	0.21	1	1	CDK2AP2
	0.00951496	0.571078	0.026	0.019	1	1	AP001092.1
	0.0095264	0.190896	0.196	0.175	1	1	CTDP1
	0.00955519	0.195167	0.2	0.179	1	1	VAMP4
	0.00956291	0.921457	0.011	0.006	1	1	ALLC
	0.0095993	0.392451	0.062	0.049	1	1	AC025809.1
	0.00960209	0.472933	0.042	0.032	1	1	AC103591.3
	0.00960259	0.694356	0.016	0.01	1	1	AC063944.3
	0.00961251	0.451971	0.039	0.03	1	1	AC068790.7
	0.00961361	0.236922	0.036	0.027	1	1	AC113137.1
	0.0096485	0.498288	0.032	0.023	1	1	AC004865.2
	0.00969154	0.113557	0.369	0.344	1	1	CCZ1B
	0.00970771	0.205317	0.197	0.176	1	1	ZNF263
	0.00971033	0.73372	0.02	0.014	1	1	LIPH
	0.00972091	0.200223	0.186	0.165	1	1	AL135925.1
	0.00973214	0.422651	0.032	0.023	1	1	ADGRE5
	0.00975083	0.151083	0.285	0.262	1	1	MEX3B
	0.00976475	0.145469	0.372	0.348	1	1	POLR1C
	0.00976496	0.605242	0.02	0.013	1	1	AC026801.2
	0.00978185	0.617981	0.01	0.006	1	1	AC034114.2
	0.00978695	0.775167	0.014	0.009	1	1	AC114341.2
	0.00981977	0.785709	0.011	0.007	1	1	AC020978.2
	0.00982064	0.284948	0.092	0.077	1	1	HTR1E
	0.00982233	0.852237	0.01	0.006	1	1	AC112907.3
	0.00982917	0.816987	0.014	0.008	1	1	AC019171.1
	0.00983749	0.191641	0.184	0.163	1	1	CYP4V2
	0.00990365	0.695867	0.012	0.007	1	1	CA5A
	0.00990696	0.350398	0.059	0.047	1	1	AP001505.1
	0.00991766	0.200292	0.12	0.103	1	1	DDX11
	0.00992134	0.464755	0.03	0.022	1	1	AC008883.3
	0.00994421	0.787379	0.023	0.016	1	1	CSNKA2IP
	0.00997001	0.184571	0.129	0.111	1	1	CSRP1
	0	2.39089	0.962	0.18	0	2	NEUROD2
	0	2.35708	0.968	0.187	0	2	NEUROD6
	0	3.80286	0.895	0.123	0	2	LPL
	0	3.37734	0.889	0.127	0	2	SLC17A7
	0	2.18671	0.941	0.197	0	2	SLA
	0	3.14294	0.937	0.199	0	2	ST18
	0	3.11737	0.864	0.141	0	2	FEZF2
	0	2.95948	0.971	0.263	0	2	C8orf34
	0	3.49166	0.898	0.194	0	2	HS3ST4
	0	3.59945	0.889	0.191	0	2	CDH7
	0	3.80612	0.774	0.098	0	2	GPR22
	0	2.58665	0.907	0.237	0	2	SLC24A2
	0	2.64734	0.828	0.158	0	2	TBR1
	0	2.77097	0.995	0.333	0	2	BCL11B
	0	2.2954	0.96	0.3	0	2	ZBTB18
	0	2.87869	0.843	0.193	0	2	ADAMTS3
	0	2.47034	0.966	0.321	0	2	AC004158.1
	0	3.10584	0.842	0.198	0	2	SPHKAP
	0	3.27139	0.983	0.344	0	2	LMO3
	0	3.0122	0.909	0.277	0	2	PRICKLE1
	0	2.4517	0.875	0.246	0	2	RORB
	0	2.38116	0.954	0.326	0	2	EPHA7
	0	2.49559	0.927	0.31	0	2	LMO7
	0	1.90989	0.89	0.273	0	2	NFIX
	0	2.75973	0.891	0.285	0	2	VSNL1
	0	3.05667	0.798	0.195	0	2	GUCY1A1
	0	2.66014	0.773	0.175	0	2	NR4A2
	0	2.79788	0.997	0.402	0	2	PDE1A
	0	2.23447	0.938	0.345	0	2	ZFPM2
	0	3.00612	0.703	0.115	0	2	MYO5B
	0	2.57694	0.986	0.4	0	2	SH3GL2
	0	2.35502	0.976	0.391	0	2	MEF2C
	0	2.2088	0.963	0.38	0	2	ARPP21
	0	2.87896	0.828	0.249	0	2	PCSK5
	0	2.27578	0.904	0.326	0	2	PDGFC
	0	3.51072	0.672	0.095	0	2	CRYM
	0	4.17019	0.636	0.061	0	2	MLIP
	0	2.12129	0.92	0.346	0	2	SEMA3A
	0	1.49732	0.924	0.35	0	2	LINC01551
	0	2.118	0.838	0.266	0	2	TRMT9B
	0	2.26085	0.871	0.304	0	2	ELMOD1
	0	2.28139	0.948	0.384	0	2	GRIK3
	0	3.57188	0.782	0.223	0	2	COL25A1
	0	2.15113	0.987	0.433	0	2	BCL11A
	0	2.35412	0.942	0.394	0	2	EPHA6
	0	2.41496	0.759	0.212	0	2	ETV1
	0	2.42396	0.692	0.151	0	2	MPPED1
	0	2.74378	0.668	0.135	0	2	B3GNT2
	0	1.40195	0.895	0.363	0	2	FOXG1
	0	2.61748	0.668	0.139	0	2	KCNG1
	0	1.93854	0.797	0.274	0	2	CAMKV
	0	1.74772	0.996	0.475	0	2	NFIA
	0	1.97182	0.881	0.361	0	2	RAI14
	0	1.69561	0.908	0.389	0	2	ZEB2
	0	2.61425	0.686	0.169	0	2	ADAMTSL1
	0	2.02425	0.986	0.472	0	2	LINC01122
	0	2.05636	0.801	0.288	0	2	B3GAT1
	0	2.01615	0.824	0.311	0	2	CDHR3
	0	2.35892	0.996	0.487	0	2	NFIB
	0	2.20135	0.959	0.45	0	2	LIN7A
	0	1.96492	0.81	0.304	0	2	FAT4
	0	1.96398	0.936	0.432	0	2	BRINP1
	0	1.93064	0.932	0.428	0	2	DOCK9
	0	1.97433	0.731	0.229	0	2	SEL1L3
	0	1.32538	0.8	0.305	0	2	CLMP
	0	1.50589	0.977	0.484	0	2	EPHA5
	0	2.39921	0.968	0.479	0	2	SYN3
	0	2.21074	0.985	0.497	0	2	FAM49A
	0	1.50547	0.722	0.236	0	2	MGST1
	0	2.30746	0.687	0.205	0	2	CPNE5
	0	1.90311	0.938	0.459	0	2	CARMIL1
	0	1.83983	0.65	0.174	0	2	ZFPM2-AS1
	0	1.87665	0.687	0.212	0	2	AC117461.1
	0	1.99063	0.991	0.52	0	2	DSCAML1
	0	1.64594	0.799	0.331	0	2	MGLL
	0	1.92107	0.795	0.33	0	2	VRK1
	0	3.0927	0.836	0.371	0	2	DPP10
	0	1.97336	0.746	0.282	0	2	FAM78B
	0	1.64976	0.808	0.347	0	2	SEZ6
	0	1.86392	0.962	0.501	0	2	MSRA
	0	2.25793	0.973	0.513	0	2	ARHGAP44
	0	1.15317	0.951	0.491	0	2	GRIA3
	0	3.92139	0.537	0.08	0	2	AL009177.1
	0	2.36631	0.578	0.121	0	2	NTSR1
	0	1.96883	0.934	0.478	0	2	LDB2
	0	4.49559	0.482	0.026	0	2	SLC26A4
	0	1.86874	0.933	0.478	0	2	EML1
	0	3.95048	0.497	0.042	0	2	NPR3
	0	3.74754	0.507	0.052	0	2	NDP
	0	2.21186	0.607	0.153	0	2	PRR16
	0	2.82825	0.614	0.161	0	2	KCNN2
	0	1.78452	0.69	0.244	0	2	ARHGAP20
	0	2.05241	0.71	0.265	0	2	ST3GAL1
	0	2.18658	0.975	0.531	0	2	CTTNBP2
	0	2.24369	0.611	0.167	0	2	DACT1
	0	1.83473	0.919	0.476	0	2	LRCH1
	0	1.33923	0.703	0.262	0	2	KCNJ3
	0	1.90796	0.69	0.249	0	2	KHDRBS2
	0	2.66517	0.534	0.094	0	2	OCA2
	0	1.71169	0.85	0.41	0	2	MARCH4
	0	1.49684	0.863	0.423	0	2	NYAP2
	0	1.59242	0.756	0.316	0	2	ABRACL
	0	2.01686	0.668	0.229	0	2	CSGALNACT1
	0	1.56558	0.844	0.405	0	2	IGSF3
	0	1.26864	0.902	0.464	0	2	RBFOX3
	0	2.06075	0.596	0.158	0	2	HS3ST2
	0	2.08344	0.988	0.55	0	2	GAREM1
	0	1.80432	0.684	0.249	0	2	UST
	0	1.56207	0.817	0.384	0	2	CLSTN2
	0	1.72314	0.653	0.222	0	2	AC004160.1
	0	1.9507	0.955	0.524	0	2	SMARCA2
	0	2.14447	0.583	0.155	0	2	GPR12
	0	2.3978	0.995	0.568	0	2	PLXDC2
	0	1.95423	0.795	0.368	0	2	MTUS2
	0	1.60694	0.941	0.515	0	2	SLCO3A1
	0	1.36354	0.767	0.342	0	2	RYR3
	0	2.75313	0.953	0.531	0	2	ASTN2
	0	2.40991	0.998	0.577	0	2	THSD7A
	0	1.79751	0.671	0.253	0	2	KIAA0319
	0	1.92985	0.673	0.257	0	2	NR4A3
	0	2.18825	0.914	0.498	0	2	GARNL3
	0	0.701554	0.918	0.507	0	2	CSRP2
	0	1.71295	0.753	0.342	0	2	SLC6A15
	0	1.56247	0.93	0.524	0	2	GUCY1A2
	0	1.0482	0.905	0.5	0	2	RALYL
	0	2.13976	0.505	0.101	0	2	TG
	0	1.83026	0.627	0.224	0	2	SYNDIG1
	0	2.17484	0.544	0.142	0	2	MEF2C-AS1
	0	1.3132	0.903	0.502	0	2	SYT16
	0	1.61979	0.898	0.499	0	2	EPB41L3
	0	1.23223	0.979	0.581	0	2	SLIT1
	0	1.81222	0.72	0.323	0	2	MARCH3
	0	1.5494	0.873	0.478	0	2	SYN2
	0	0.989658	0.929	0.536	0	2	SPOCK1
	0	1.7477	0.919	0.526	0	2	CCDC171
	0	1.69457	0.986	0.594	0	2	CACNA1E
	0	1.91352	0.613	0.223	0	2	OSBPL10
	0	1.53654	0.791	0.401	0	2	EFNA5
	0	2.4782	0.493	0.107	0	2	MICAL2
	0	1.47821	0.984	0.599	0	2	CACNA1A
	0	1.92535	0.815	0.43	0	2	KHDRBS3
	0	1.78024	0.767	0.383	0	2	ANO4
	0	1.97268	0.591	0.208	0	2	CNTNAP3
	0	2.28642	0.998	0.615	0	2	SOX5
	0	2.62341	0.473	0.09	0	2	BACE2
	0	2.37383	0.464	0.082	0	2	EMX1
	0	1.48643	0.745	0.363	0	2	NSMF
	0	1.89565	0.493	0.111	0	2	AL133166.1
	0	1.74503	0.692	0.31	0	2	GABRG2
	0	1.84333	0.955	0.574	0	2	TOX
	0	2.00096	0.944	0.564	0	2	GALNT13
	0	1.28125	0.909	0.53	0	2	SIPA1L1
	0	1.20611	0.907	0.528	0	2	LINC01572
	0	1.60319	0.961	0.583	0	2	ST6GALNAC3
	0	1.49107	0.923	0.55	0	2	DYNC1I1
	0	1.54529	0.923	0.551	0	2	NIN
	0	2.27886	0.471	0.1	0	2	AC023886.1
	0	1.92112	0.983	0.613	0	2	SLC4A10
	0	3.44062	0.421	0.051	0	2	SLC35F2
	0	2.41234	0.456	0.089	0	2	SHISA2
	0	1.33155	0.905	0.539	0	2	LINGO1
	0	1.78494	0.935	0.571	0	2	NTRK3
	0	1.53163	0.969	0.605	0	2	ANKRD44
	0	1.53952	0.962	0.599	0	2	PRKCE
	0	1.73422	0.931	0.57	0	2	PLCL2
	0	1.92444	0.549	0.188	0	2	AC119868.2
	0	1.42615	0.962	0.601	0	2	LRP1B
	0	1.29504	0.902	0.543	0	2	KCNIP1
	0	1.87767	0.51	0.152	0	2	NEURL1B
	0	1.44593	0.903	0.546	0	2	CACNB4
	0	2.67991	0.433	0.076	0	2	ANKRD33B
	0	1.41808	0.883	0.526	0	2	SLC44A1
	0	2.38466	0.46	0.104	0	2	PRDM8
	0	1.15843	0.902	0.546	0	2	CHD3
	0	1.41946	0.502	0.148	0	2	NFIA-AS2
	0	2.51343	0.434	0.081	0	2	CCN3
	0	2.11609	0.5	0.149	0	2	MAL2
	0	4.70529	0.377	0.027	0	2	LINC01435
	0	1.21036	0.887	0.539	0	2	HIVEP2
	0	2.48431	0.445	0.099	0	2	PPARG
	0	1.95168	0.511	0.165	0	2	SATB1
	0	3.0216	0.999	0.654	0	2	OPCML
	0	2.1991	0.995	0.651	0	2	TMEM108
	0	2.12369	0.432	0.089	0	2	NCAPG
	0	1.37965	0.972	0.63	0	2	PHACTR3
	0	1.50417	0.908	0.567	0	2	PAK5
	0	1.64364	0.849	0.509	0	2	DIAPH2
	0	1.59391	0.936	0.597	0	2	NUMB
	0	1.17364	0.969	0.63	0	2	CNTN1
	0	1.98808	0.761	0.426	0	2	ULK4
	0	1.44314	0.827	0.493	0	2	RAP2A
	0	1.94731	0.469	0.138	0	2	GPD1L
	0	4.20791	0.347	0.02	0	2	SLC26A4-AS1
	0	2.02914	0.447	0.121	0	2	AL031293.1
	0	2.12749	0.426	0.103	0	2	AC104964.1
	0	1.93208	0.999	0.676	0	2	NELL2
	0	1.90359	0.994	0.674	0	2	LRRTM4
	0	1.37673	0.957	0.641	0	2	APBA1
	0	1.76995	0.997	0.683	0	2	DAB1
	0	2.7945	0.375	0.063	0	2	CA9
	0	1.75048	0.963	0.652	0	2	GRIK2
	0	2.44154	0.387	0.087	0	2	ATP2C2
	0	1.08069	0.968	0.673	0	2	HECW1
	0	1.93452	0.389	0.099	0	2	STUM
	0	1.07836	0.988	0.698	0	2	FAT3
	0	2.13489	0.992	0.707	0	2	DOK6
	0	2.02074	0.366	0.084	0	2	ADRA2A
	0	2.53341	0.351	0.07	0	2	AL157829.1
	0	2.36935	0.351	0.074	0	2	FGF18
	0	1.6498	0.979	0.707	0	2	PPM1L
	0	1.09948	0.986	0.716	0	2	ENOX1
	0	2.24988	0.338	0.069	0	2	PLXND1
	0	2.11277	0.999	0.733	0	2	RGS7
	0	1.06423	0.99	0.725	0	2	GRIN2B
	0	1.48252	0.997	0.734	0	2	GRIA2
	0	2.04165	0.334	0.072	0	2	CCBE1
	0	0.916476	0.999	0.738	0	2	MYT1L
	0	1.38676	0.931	0.672	0	2	KCNH7
	0	1.27721	0.952	0.701	0	2	GLCCI1
	0	1.63925	0.96	0.712	0	2	COG5
	0	1.26833	0.964	0.725	0	2	PIK3R3
	0	1.88045	0.995	0.756	0	2	ROBO1
	0	1.42991	0.977	0.739	0	2	STXBP1
	0	3.17929	0.263	0.03	0	2	C8orf34-AS1
	0	3.85033	0.25	0.019	0	2	SLC5A8
	0	5.23054	0.238	0.008	0	2	AC008164.1
	0	1.17391	1	0.771	0	2	LRRC7
	0	2.75547	0.26	0.04	0	2	DPP4
	0	1.89268	0.998	0.784	0	2	DMD
	0	2.46702	0.258	0.045	0	2	PPP1R1B
	0	2.88798	0.248	0.035	0	2	LINC02813
	0	1.35662	0.994	0.783	0	2	PHACTR1
	0	1.12532	0.984	0.775	0	2	PITPNC1
	0	5.60468	0.214	0.007	0	2	AC068759.1
	0	1.17548	0.996	0.795	0	2	PCLO
	0	1.98778	0.988	0.788	0	2	LCORL
	0	2.80422	0.222	0.032	0	2	AC104083.1
	0	3.06395	0.221	0.031	0	2	AL591368.1
	0	1.29678	1	0.811	0	2	BACH2
	0	1.20543	0.966	0.777	0	2	PPM1E
	0	1.57074	0.979	0.796	0	2	MACROD2
	0	3.7886	0.193	0.015	0	2	GADL1
	0	1.15908	0.991	0.817	0	2	CSRNP3
	0	2.86115	0.2	0.028	0	2	AC092819.3
	0	5.63393	0.178	0.006	0	2	SLC15A5
	0	1.02193	0.996	0.834	0	2	TNIK
	0	4.97213	0.168	0.007	0	2	SPATA16
	0	3.38671	0.179	0.019	0	2	AC026585.1
	0	1.15387	0.999	0.842	0	2	DLGAP1
	0	1.75988	0.975	0.823	0	2	R3HDM1
	0	1.85173	0.999	0.847	0	2	NRCAM
	0	1.37497	0.992	0.841	0	2	AFDN
	0	3.94815	0.156	0.01	0	2	TMPRSS13
	0	3.8601	0.157	0.011	0	2	DPP10-AS3
	0	1.32344	0.996	0.851	0	2	NLGN1
	0	3.78761	0.158	0.014	0	2	AC104035.1
	0	1.17999	0.999	0.856	0	2	NAV3
	0	0.949985	0.999	0.858	0	2	PTPRD
	0	1.50875	0.996	0.857	0	2	XPR1
	0	1.30641	0.998	0.861	0	2	AFF3
	0	1.60516	0.997	0.861	0	2	SSBP2
	0	1.04986	1	0.864	0	2	SYT1
	0	0.819845	0.997	0.872	0	2	ANKS1B
	0	1.06185	0.98	0.856	0	2	ITSN1
	0	0.888106	0.992	0.872	0	2	PPP3CA
	0	3.77842	0.118	0.009	0	2	AC093610.1
	0	1.00653	0.999	0.89	0	2	ADGRB3
	0	2.08287	0.999	0.906	0	2	KAZN
	0	1.07376	0.993	0.905	0	2	MED13L
	0	0.969719	0.998	0.913	0	2	DLG2
	0	5.40871	0.083	0.002	0	2	AC004047.1
	0	1.07021	1	0.926	0	2	TANC2
	0	0.90449	1	0.929	0	2	AKT3
	0	0.918702	0.998	0.929	0	2	FRMD4A
	0	0.85739	0.996	0.931	0	2	ERC1
	0	1.02877	0.999	0.938	0	2	CELF2
	0	0.801648	1	0.939	0	2	DCLK1
	0	1.68415	0.999	0.94	0	2	NBEA
	0	0.920055	0.997	0.94	0	2	PBX1
	0	0.827043	1	0.949	0	2	SOX4
	0	2.14659	1	0.961	0	2	CTNND2
	0	0.600969	1	0.98	0	2	GPM6A
	6.24524081879577e-308	1.76018	0.533	0.181	1.87725693772182e-303	2	CABP1
	2.56528933088203e-306	1.81694	0.614	0.243	7.71100319969829e-302	2	C11orf96
	1.44314785155748e-305	1.42972	0.757	0.375	4.33795812699664e-301	2	ADCY5
	2.47790485845694e-305	1.49215	0.761	0.388	7.4483342140357e-301	2	CNIH3
	2.97407156124427e-304	0.910365	0.99	0.712	8.93976170594415e-300	2	CELF4
	7.16242134706383e-304	0.97632	0.97	0.721	2.15295223271392e-299	2	MLLT3
	1.39882728541428e-303	1.0504	0.878	0.463	4.20473493722678e-299	2	SNCA
	3.41828470210246e-303	0.973195	0.986	0.774	1.02750219860498e-298	2	GABRB3
	4.79510126374936e-303	2.08213	0.468	0.15	1.44135948887042e-298	2	SLC35G1
	3.74108358251776e-302	2.85841	0.184	0.024	1.12453231406901e-297	2	CDH1
	3.25987857047124e-301	2.2652	0.314	0.069	9.79886899497951e-297	2	GPR37
	3.94160363811395e-300	1.30075	0.641	0.249	1.18480663758067e-295	2	KCNQ5
	2.33130361853002e-299	0.920648	0.979	0.833	7.00766554693938e-295	2	FMNL2
	3.3814174495653e-299	0.934576	0.981	0.837	1.01642027116483e-294	2	RAPGEF2
	3.26013903474291e-297	0.934848	0.968	0.721	9.79965192453371e-293	2	PRKAR2B
	4.43038925147502e-296	1.6557	0.544	0.193	1.33173070510088e-291	2	BAIAP2-DT
	9.0325692669553e-296	1.68027	0.534	0.183	2.71509999595409e-291	2	GPC4
	4.92093771061068e-295	1.28953	0.852	0.538	1.47918466643247e-290	2	STT3B
	2.89170143479083e-294	1.14295	0.908	0.608	8.69216534283775e-290	2	GRK3
	8.71368329681628e-294	1.21052	0.932	0.645	2.61924606219001e-289	2	AC092691.1
	4.08182118832322e-293	0.8743	0.973	0.727	1.22695463099808e-288	2	SHTN1
	4.39788358981195e-292	1.35513	0.636	0.247	1.32195982826157e-287	2	CDH6
	7.80611890098838e-292	1.19865	0.879	0.558	2.3464412804481e-287	2	SRGAP2
	1.01519937017725e-290	1.31876	0.72	0.323	3.05158778681578e-286	2	PLPPR5
	2.92508057032371e-286	2.00816	0.399	0.113	8.79249968633603e-282	2	PHYHIP
	9.33375952212688e-285	0.889769	0.974	0.821	2.80563477475612e-280	2	FXYD6
	1.84801028158266e-282	1.12146	0.916	0.637	5.55493410540932e-278	2	CDKL5
	1.11062172526868e-281	1.61174	0.191	0.028	3.33841784398513e-277	2	CARTPT
	1.8259201200409e-281	1.40694	0.701	0.329	5.48853328883094e-277	2	VSTM2L
	6.63076989832031e-281	1.15534	0.919	0.631	1.9931431237361e-276	2	MDGA2
	4.31610287022474e-280	2.06967	0.377	0.103	1.29737736176086e-275	2	AL596087.2
	1.1038957328243e-279	1.45969	0.703	0.345	3.31820018329656e-275	2	LRRC37B
	8.18978187252877e-278	0.943453	0.987	0.918	2.46176653306342e-273	2	RABGAP1L
	1.12139527246511e-276	1.52185	0.759	0.422	3.37080204950288e-272	2	PDZD2
	2.58022390706443e-274	2.57638	0.269	0.057	7.75589504224496e-270	2	COL12A1
	9.25079693714401e-274	2.47294	0.231	0.042	2.78069705133612e-269	2	CPNE6
	3.29947743161727e-271	0.878791	0.963	0.791	9.91789921169834e-267	2	KAT6B
	1.15865610683174e-270	2.77315	0.194	0.03	3.48280439152554e-266	2	HGF
	3.6454091907069e-268	2.94422	0.162	0.021	1.09577354863459e-263	2	AL596330.2
	3.68663056116683e-268	2.97776	0.156	0.02	1.10816428038114e-263	2	AC095056.1
	6.33275284917051e-266	2.37639	0.256	0.052	1.90356217893216e-261	2	GLIS1
	7.96708427381762e-266	2.36681	0.281	0.063	2.39482586186684e-261	2	ASTN2-AS1
	1.34719863424489e-265	1.23261	0.887	0.61	4.04954437467671e-261	2	KCNT2
	2.72730970655598e-265	1.09576	0.944	0.785	8.19802024693662e-261	2	KDM6A
	3.7119115311944e-264	1.51011	0.709	0.352	1.11576348716173e-259	2	GAS7
	2.40057903756179e-263	1.64081	0.688	0.348	7.21590052900698e-259	2	PELI1
	1.70609905469564e-261	1.01102	0.841	0.49	5.12836314850963e-257	2	KLHL5
	2.96058267653566e-261	0.640231	0.999	0.97	8.89921546739854e-257	2	DOCK3
	3.77698861988433e-260	1.53211	0.538	0.2	1.13532500925103e-255	2	OSBPL3
	1.34158808622911e-258	2.09122	0.301	0.072	4.0326796283961e-254	2	AC104964.3
	2.12786024904978e-258	1.63493	0.556	0.223	6.39613512261873e-254	2	DISC1
	1.86179645924414e-256	2.64899	0.194	0.032	5.59637397684195e-252	2	AL158077.2
	2.3811620076547e-256	0.830662	0.983	0.69	7.15753487880926e-252	2	LINC00461
	5.83042859176497e-256	1.75783	0.415	0.128	1.75256853039863e-251	2	FOXG1-AS1
	4.68470090582828e-253	1.44094	0.565	0.223	1.40817424528292e-248	2	LZTS1
	2.26082112539903e-252	0.985275	0.766	0.38	6.79580222083694e-248	2	RYR2
	2.42198303657665e-251	1.20936	0.772	0.432	7.28023880964575e-247	2	RCAN1
	2.01272057071964e-249	3.22468	0.126	0.014	6.05003676352617e-245	2	AC010230.1
	1.90411546001119e-248	3.14499	0.185	0.03	5.72358066124765e-244	2	OSTN
	1.84422587629701e-247	1.55772	0.554	0.224	5.5435585615612e-243	2	PDE1C
	1.00613429491616e-246	1.87101	0.398	0.124	3.02433907708849e-242	2	IL34
	2.34163823308802e-245	1.18362	0.787	0.449	7.03873036483928e-241	2	FRMD3
	2.42180156095378e-245	1.03607	0.776	0.388	7.27969331207097e-241	2	PCSK2
	2.82700717731028e-244	0.968157	0.888	0.531	8.49770087427697e-240	2	KCNB2
	4.78007328805808e-244	1.64513	0.626	0.3	1.43684222965738e-239	2	PTPRG-AS1
	1.49540247330028e-241	1.96457	0.305	0.077	4.49503029449331e-237	2	KLHL14
	5.15087937542565e-241	0.859114	0.92	0.563	1.5483028314592e-236	2	PLPPR1
	5.35678443488679e-238	1.51913	0.539	0.218	1.61019583328262e-233	2	PDE8B
	4.99700434153407e-237	0.927056	0.741	0.349	1.50204953502173e-232	2	IGSF21
	8.894571952114e-236	2.06218	0.355	0.105	2.67361938308595e-231	2	CFTR
	1.36953645034415e-234	2.42527	0.25	0.056	4.11668961608948e-230	2	AL137024.1
	3.83612511613734e-232	1.00629	0.95	0.74	1.15310084865972e-227	2	SNAP91
	6.36974053284974e-232	1.07992	0.791	0.458	1.9146803067693e-227	2	DOP1B
	1.13727698024628e-231	1.15846	0.667	0.31	3.41854087492228e-227	2	TIMP3
	1.62709460943424e-231	1.48636	0.539	0.219	4.89088368649839e-227	2	ZFHX2-AS1
	1.75379703705542e-231	1.35571	0.793	0.489	5.27173851368488e-227	2	VCAN
	1.93453900411432e-231	2.03053	0.283	0.07	5.81503079246724e-227	2	LINC02082
	6.27121387456615e-231	1.06791	0.852	0.563	1.88506417855584e-226	2	SESN3
	8.48986762063488e-230	1.32231	0.784	0.481	2.55196930808664e-225	2	MIR181A1HG
	1.13835231072285e-229	0.649619	0.991	0.896	3.42177321080181e-225	2	KIDINS220
	1.27158740793194e-228	0.68682	0.986	0.862	3.82226458950262e-224	2	SPTAN1
	2.94055025493861e-228	0.963889	0.869	0.572	8.83900001131997e-224	2	THRA
	1.73501977472436e-227	1.21309	0.674	0.325	5.21529594084397e-223	2	FLRT2
	1.38790444161937e-226	1.25006	0.677	0.34	4.17190196106367e-222	2	ABHD6
	3.56701530861414e-226	1.69564	0.139	0.018	1.07220913161633e-221	2	PDYN
	5.99146563801616e-226	1.2846	0.644	0.315	1.80097465613128e-221	2	MALRD1
	6.24408540004402e-226	1.3081	0.658	0.322	1.87690963039923e-221	2	BCAP29
	3.46872153566486e-225	1.20712	0.584	0.245	1.0426630064055e-220	2	SORL1
	5.94994399661323e-225	1.15859	0.717	0.372	1.78849366594197e-220	2	CACNG8
	3.98213502305225e-224	0.681877	0.999	0.842	1.19698996657928e-219	2	CTNNA2
	4.76950816495434e-224	1.71674	0.408	0.136	1.43366645930362e-219	2	GABRA5
	6.13143490143606e-224	0.902681	0.953	0.834	1.84304801702267e-219	2	RBPJ
	3.06024746544537e-223	1.76454	0.425	0.149	9.19879785638225e-219	2	PTPRU
	5.09109525404601e-223	0.64767	0.996	0.821	1.53033232241369e-218	2	NAV2
	6.49237607995405e-223	0.658017	1	0.871	1.95154332587339e-218	2	NRXN1
	1.30254562083025e-222	0.752756	0.984	0.84	3.91532188165365e-218	2	GRIP1
	3.48158420056446e-222	1.36236	0.662	0.336	1.04652939484767e-217	2	SETD7
	3.8544473760744e-222	1.05569	0.802	0.476	1.1586083367742e-217	2	CAP2
	5.95132297254806e-221	0.920385	0.938	0.666	1.78890817231822e-216	2	ARFGEF3
	9.39657390439673e-221	0.490254	0.687	0.33	2.82451614992261e-216	2	IGFBP5
	2.49288663671473e-220	1.32074	0.778	0.449	7.49336794130082e-216	2	ADCY1
	3.73769275595234e-220	1.20248	0.705	0.369	1.12351306551171e-215	2	GFOD1
	6.74220619737147e-219	1.05144	0.908	0.672	2.02663976086789e-214	2	LIMCH1
	3.03237501635928e-218	1.60155	0.486	0.191	9.11501606167435e-214	2	STK10
	2.26695712293955e-216	2.85972	0.203	0.041	6.81424641584401e-212	2	PLD1
	3.65076909719884e-216	2.70891	0.147	0.022	1.097384682927e-211	2	KCNV1
	1.55010550013574e-214	0.684949	0.979	0.789	4.65946212285801e-210	2	SRGAP1
	6.1876018144792e-213	1.71007	0.448	0.17	1.8599312294143e-208	2	ACOT12
	8.50503197537728e-213	1.89602	0.284	0.074	2.55652756147866e-208	2	AC061961.1
	1.30432853760562e-211	2.8763	0.137	0.019	3.92068115118874e-207	2	AC021127.1
	3.96295032395498e-211	0.995172	0.825	0.493	1.19122323787763e-206	2	LINGO2
	2.94841695887663e-209	1.61874	0.491	0.2	8.86264653668725e-205	2	LRRC1
	3.71299666034348e-209	1.58673	0.544	0.243	1.11608966613265e-204	2	TMEM178A
	9.54845724272498e-209	0.988301	0.752	0.403	2.8701707625907e-204	2	ID2
	2.769241917444e-208	1.30321	0.472	0.177	8.32406427964491e-204	2	SIAH3
	2.77470823298532e-208	1.90294	0.339	0.104	8.34049547753058e-204	2	ARHGEF28
	2.77159052358751e-207	1.25145	0.658	0.338	8.33112395485171e-203	2	CCSAP
	1.68759878915882e-205	3.02437	0.125	0.017	5.07275320033251e-201	2	NXPH3
	3.40288068044386e-205	0.874457	0.929	0.795	1.02287190373462e-200	2	TNPO1
	6.4373662022039e-205	0.930457	0.516	0.198	1.93500790672047e-200	2	PREX2
	1.39333062909162e-203	0.828953	0.939	0.686	4.1882125379865e-199	2	SNAP25
	6.29197211271261e-201	1.0016	0.845	0.562	1.89130389736028e-196	2	CHST11
	8.81104804611911e-201	1.31628	0.541	0.231	2.64851293218294e-196	2	NRSN1
	4.09467066030345e-200	0.732502	0.734	0.372	1.23081705378061e-195	2	CACNA2D3
	1.2918206778064e-199	0.754561	0.959	0.846	3.88308377541825e-195	2	ACBD6
	2.16925980044826e-199	3.48309	0.075	0.005	6.52057803416743e-195	2	CYP26A1
	2.10155247688603e-198	1.26013	0.559	0.251	6.31705659027173e-194	2	DSEL
	8.44160319209423e-198	1.65728	0.289	0.08	2.5374615035116e-193	2	AL135878.1
	6.91264827634054e-197	1.47548	0.504	0.213	2.0778729453852e-192	2	TSHZ3
	3.78257133667478e-196	1.85112	0.311	0.092	1.13700311809107e-191	2	IPCEF1
	8.87652150435298e-196	1.25246	0.824	0.594	2.66819359899346e-191	2	ACVR2A
	2.03515042793214e-195	2.8573	0.128	0.018	6.11745867132121e-191	2	CARD10
	4.89753791313833e-194	0.621039	0.984	0.91	1.47215092131025e-189	2	DYNLL1
	9.79710427469238e-194	0.869336	0.81	0.461	2.94491157392978e-189	2	PELI2
	1.99018320408779e-192	1.36299	0.64	0.345	5.9822916931675e-188	2	FAM102B
	5.46204842771621e-192	3.03662	0.115	0.015	1.64183713688722e-187	2	LINC01476
	2.13755700257407e-191	0.5309	0.963	0.632	6.42528259403738e-187	2	TCF4
	4.42238691957152e-191	1.00416	0.564	0.248	1.329325284154e-186	2	SERPINI1
	5.55199337807682e-191	2.54594	0.155	0.027	1.66887368951611e-186	2	AC110491.1
	1.94663453816297e-190	1.65188	0.351	0.116	5.85138875826407e-186	2	SYNJ2
	4.73940002558854e-190	1.25454	0.567	0.263	1.42461625369166e-185	2	BID
	5.68664392394788e-190	0.930305	0.854	0.55	1.70934829709949e-185	2	CAMK2B
	8.20476830046098e-190	1.56571	0.326	0.101	2.46627130343557e-185	2	KIT
	1.93845814495196e-189	0.790741	0.951	0.743	5.82681133791109e-185	2	TSPAN5
	3.34906801843188e-189	1.2859	0.331	0.105	1.00669635566044e-184	2	NTS
	5.17552715832992e-187	1.37513	0.351	0.115	1.55571170852239e-182	2	RPRM
	7.94757679121921e-187	1.95489	0.257	0.068	2.38896210767258e-182	2	CELF2-DT
	3.89804516545616e-186	1.84113	0.261	0.07	1.17171339628447e-181	2	LINC00710
	1.73596946761477e-185	1.17591	0.717	0.428	5.21815062270325e-181	2	MPP6
	3.68563409201163e-185	1.21498	0.629	0.32	1.10786475171778e-180	2	AC005753.2
	2.79145895521705e-184	1.23972	0.587	0.285	8.39084647348692e-180	2	FIRRE
	4.04812630882242e-184	1.14965	0.767	0.482	1.21682628716893e-179	2	UBA6-AS1
	5.23616633777055e-183	2.21737	0.479	0.224	1.57393923947045e-178	2	SORCS1
	3.08281699605057e-182	0.918416	0.809	0.5	9.2666396084284e-178	2	SPTBN4
	7.54443323657482e-182	0.71521	0.949	0.742	2.26778118658203e-177	2	DOCK4
	1.19889454107004e-180	1.851	0.279	0.081	3.60375710100243e-176	2	DUSP5
	1.64502140379204e-180	1.07631	0.732	0.434	4.9447698376585e-176	2	GLCE
	3.34095892499209e-180	1.99688	0.25	0.067	1.00425884326337e-175	2	LINC01811
	1.10869395056343e-179	2.20387	0.197	0.044	3.33262314599861e-175	2	BFSP2
	2.49331470482691e-179	1.75456	0.222	0.054	7.4946546712392e-175	2	CAV1
	3.57856341007577e-179	1.00916	0.775	0.496	1.07568037543468e-174	2	KCNMB4
	1.19783015466154e-178	1.03322	0.755	0.462	3.60055766189713e-174	2	CSGALNACT2
	1.34687950986091e-178	4.89713	0.043	0.001	4.04858511869092e-174	2	CIDEA
	7.93391748701392e-178	1.22054	0.578	0.282	2.38485625742152e-173	2	SSX2IP
	2.28162606130528e-177	1.26778	0.647	0.36	6.85833977767753e-173	2	ZNRF2
	3.37974517753451e-177	0.96013	0.967	0.842	1.0159176029151e-172	2	PSD3
	2.61122162470862e-176	0.697962	0.99	0.734	7.84907108171163e-172	2	NSG2
	4.52077439223635e-175	0.951854	0.839	0.579	1.35889957456232e-170	2	NOL4
	9.08988944286182e-175	0.760435	0.837	0.577	2.73232986762983e-170	2	TIAM2
	3.60416488608085e-174	1.12577	0.675	0.369	1.08337592310704e-169	2	RGS7BP
	4.29629184288883e-174	0.930271	0.87	0.645	1.29142236505395e-169	2	GNG4
	1.74219852283359e-173	0.83064	0.874	0.627	5.23687453978547e-169	2	TCF20
	4.10452623493627e-173	1.6001	0.341	0.116	1.23377954095949e-168	2	FAM241A
	5.77335819499804e-173	1.35744	0.61	0.327	1.73541373983446e-168	2	MYRIP
	6.90554375495838e-173	0.915335	0.778	0.472	2.07573739730294e-168	2	SIPA1L2
	1.26890312355158e-172	1.59132	0.31	0.099	3.81419589908368e-168	2	NGEF
	1.86415509287609e-172	0.81815	0.785	0.475	5.60346379367623e-168	2	SH3RF3
	5.49813005281083e-172	0.83207	0.821	0.524	1.65268291257441e-167	2	CDK5R1
	6.52792434030302e-172	2.03414	0.219	0.055	1.96222877745169e-167	2	AC113386.1
	9.42537773267449e-172	1.16327	0.628	0.335	2.83317429266462e-167	2	TP53I11
	1.4040882872291e-171	1.3428	0.458	0.191	4.22054898258196e-167	2	EMID1
	1.57123817401161e-171	0.592197	0.992	0.893	4.7229848272615e-167	2	SPTBN1
	2.40150293483254e-171	1.40558	0.814	0.577	7.21867767181314e-167	2	HOMER1
	1.62520017655732e-170	1.18082	0.638	0.348	4.88518921071364e-166	2	UNC13B
	1.96151311587451e-169	1.20279	0.584	0.294	5.89611227500719e-165	2	LINC00960
	1.23495436844526e-168	1.22134	0.557	0.27	3.71214933610961e-164	2	CDH13
	1.48331522362828e-168	0.83984	0.784	0.485	4.45869723070425e-164	2	NCAN
	2.26918311226634e-168	0.936921	0.774	0.476	6.8209375171614e-164	2	GNAI1
	4.54034444458877e-168	0.769336	0.896	0.669	1.36478213659894e-163	2	FAM171B
	5.09547264236611e-168	1.66946	0.326	0.11	1.53164812156883e-163	2	FOSL2
	2.35266255692151e-167	0.913267	0.489	0.206	7.07186837985035e-163	2	NELL1
	2.3911758141808e-167	0.574301	0.986	0.929	7.18763537984607e-163	2	ARID1B
	1.45083473616838e-165	1.55658	0.489	0.231	4.36106413344853e-161	2	PPP2R1B
	1.56803055848634e-164	3.77743	0.063	0.005	4.71334305575409e-160	2	LINC02291
	1.23801458590775e-163	1.80357	0.257	0.075	3.72134804378011e-159	2	LYPD6B
	4.85299055014085e-163	0.671387	0.966	0.85	1.45876042946684e-158	2	PLCB1
	7.51563848997762e-162	0.878221	0.81	0.542	2.25912577370237e-157	2	GNPTAB
	2.24963656445903e-160	0.961646	0.827	0.59	6.76218254910741e-156	2	CNKSR2
	3.38008684044193e-160	3.4589	0.069	0.006	1.01602030336844e-155	2	LINC02220
	1.70930621880833e-159	1.21162	0.59	0.31	5.13800356311597e-155	2	MCTP1
	3.51558249562303e-159	0.968425	0.751	0.459	1.05674894235933e-154	2	GTDC1
	5.65189090059766e-159	0.460246	0.998	0.883	1.69890188581065e-154	2	CADM1
	9.87755949718559e-159	1.55713	0.345	0.125	2.96909560925902e-154	2	AC090152.1
	4.34534599823199e-158	1.48709	0.356	0.131	1.30616755360856e-153	2	AHR
	6.12019576726014e-158	1.23859	0.482	0.215	1.83966964568073e-153	2	GLRB
	1.74024877104009e-157	1.6774	0.286	0.092	5.2310137808694e-153	2	RASGRP2
	3.17940088758055e-157	0.734515	0.916	0.736	9.55696112797837e-153	2	CCNH
	2.95177830368826e-156	1.91633	0.219	0.059	8.87275040305654e-152	2	KCNJ4
	4.89736823920449e-156	1.00835	0.673	0.383	1.47209991902248e-151	2	DISP2
	5.00316325210939e-156	0.944609	0.787	0.553	1.50390084195156e-151	2	C3orf14
	5.83149972827694e-156	0.763961	0.913	0.735	1.75289050332276e-151	2	NEO1
	6.09116464604588e-156	0.463582	0.998	0.967	1.83094318095493e-151	2	ATRX
	9.28712116166881e-156	0.548867	0.986	0.934	2.79161574998603e-151	2	SRPK2
	3.86289048323823e-155	0.974006	0.592	0.3	1.16114625035658e-150	2	STK17A
	4.379195416567e-155	1.01545	0.683	0.396	1.31634235026587e-150	2	SNX32
	1.1319587825924e-154	2.06854	0.274	0.089	3.40255490459451e-150	2	C3orf67-AS1
	5.24089839095579e-154	0.629738	0.995	0.82	1.5753616473374e-149	2	PTPRN2
	2.16390229954766e-153	1.04778	0.686	0.417	6.50447392221031e-149	2	FLNB
	4.65358924502381e-153	3.39133	0.07	0.007	1.39882239116171e-148	2	AC021915.2
	2.01660418035988e-152	0.755197	0.891	0.685	6.06171050574377e-148	2	MMP16
	2.02296877302002e-152	0.668045	0.977	0.793	6.08084183482087e-148	2	DNM3
	4.08563269889011e-152	0.646346	0.961	0.705	1.22810033295938e-147	2	NMNAT2
	5.92367865303322e-152	1.31323	0.519	0.258	1.78059856631526e-147	2	DAP
	8.33929733828395e-152	2.86639	0.079	0.009	2.50670938691477e-147	2	SLN
	1.03222230401519e-151	0.803723	0.87	0.66	3.10275702363925e-147	2	SCAI
	1.31615687264669e-151	0.582264	0.979	0.838	3.95623594348868e-147	2	TMEM161B-AS1
	3.83305396371592e-151	0.932068	0.736	0.444	1.15217769095337e-146	2	TTC9B
	5.04819017218536e-151	0.393766	1	0.993	1.5174354838572e-146	2	AUTS2
	9.64887083640637e-151	0.50911	0.976	0.89	2.90035408471539e-146	2	PLEKHA5
	1.67712783619211e-150	0.889395	0.712	0.407	5.04127856280988e-146	2	CALN1
	2.26080435629022e-150	1.20656	0.451	0.195	6.79575181457278e-146	2	THSD4-AS1
	2.56194922984028e-150	0.804951	0.811	0.542	7.70096318997689e-146	2	JPH4
	2.89004226131546e-149	0.828514	0.9	0.692	8.68717803328815e-145	2	SCD5
	5.43318055746907e-149	1.31881	0.5	0.242	1.63315974376963e-144	2	ITGA9
	1.04025305015872e-148	1.78521	0.594	0.391	3.12689664347209e-144	2	RBFOX1
	1.34965094995174e-148	0.692682	0.891	0.638	4.05691579045994e-144	2	ADD2
	4.04166727873752e-148	0.762884	0.776	0.468	1.21488476731571e-143	2	SYBU
	4.92161265972645e-148	1.53992	0.326	0.118	1.47938754938717e-143	2	WSCD2
	1.99191428484786e-147	2.24423	0.162	0.036	5.98749514882418e-143	2	RNF125
	2.49162187580334e-147	0.646653	0.979	0.897	7.48956619647727e-143	2	LSAMP
	3.80766481514679e-147	1.65662	0.244	0.072	1.14454596678497e-142	2	AL136366.1
	4.94966780045432e-147	1.09301	0.638	0.362	1.48782064413856e-142	2	GNB4
	1.59090560303698e-146	0.716585	0.784	0.478	4.78210315216885e-142	2	CECR2
	1.79773084877957e-145	0.836623	0.778	0.497	5.40379915834651e-141	2	TLE1
	6.20782982259341e-145	1.62101	0.311	0.112	1.86601156637335e-140	2	PCED1B
	6.74485404833993e-145	0.831626	0.781	0.517	2.0274356783905e-140	2	BCL7A
	1.40082989534107e-144	1.07913	0.57	0.3	4.21075458240571e-140	2	CAMKK2
	1.45682828844237e-143	0.641751	0.947	0.684	4.37908015222891e-139	2	SRRM4
	1.69264524388126e-143	0.888288	0.78	0.538	5.08792233858268e-139	2	ENC1
	3.5439629394333e-143	1.03211	0.628	0.352	1.06527981996425e-138	2	CELF6
	6.20874406276998e-143	0.898164	0.759	0.508	1.86628637782803e-138	2	WASF3
	8.9054174116203e-143	1.39419	0.364	0.145	2.67687941975895e-138	2	KCNK12
	9.66392303950283e-143	0.682201	0.69	0.386	2.90487862644416e-138	2	RIPOR2
	2.07223298909713e-142	0.972848	0.566	0.283	6.22892514192705e-138	2	TNR
	2.40059148242048e-142	0.848597	0.604	0.313	7.21593793700772e-138	2	GABRG3
	5.20102922187793e-142	0.797113	0.838	0.599	1.56337737380429e-137	2	WDR47
	2.01650703511319e-141	2.50844	0.119	0.021	6.06141849684673e-137	2	RORB-AS1
	2.60929522968863e-141	0.852773	0.733	0.449	7.84328053092105e-137	2	ARG2
	7.5703958542036e-141	1.5204	0.312	0.112	2.27558528981506e-136	2	AL445433.2
	9.90343568860988e-141	0.517239	0.997	0.971	2.97687373363924e-136	2	SEPTIN7
	2.57953824173827e-140	0.554066	0.978	0.872	7.75383400084106e-136	2	CERS6
	4.59756512423287e-140	0.715378	0.9	0.673	1.38198210069316e-135	2	EPHB1
	1.82828398981056e-139	0.827642	0.836	0.616	5.49563884497157e-135	2	OSBP2
	5.44420976332488e-139	0.543291	0.986	0.859	1.63647501275783e-134	2	GNAO1
	8.10391457773301e-139	1.37882	0.355	0.141	2.43595568292077e-134	2	AHRR
	1.04730938465629e-137	0.667209	0.891	0.593	3.14810727933835e-133	2	SCN3B
	9.73719733794168e-137	0.712656	0.901	0.678	2.92690414781189e-132	2	HIVEP3
	1.17943497276433e-136	1.48753	0.351	0.141	3.5452635846323e-132	2	STX17-AS1
	1.56475286431918e-136	1.38912	0.324	0.121	4.70349063485702e-132	2	TMEM74
	3.47492282346275e-136	0.92283	0.691	0.423	1.04452705150467e-131	2	CLCN4
	4.71475799552018e-136	0.838896	0.854	0.666	1.41720910587341e-131	2	WASF1
	6.79957301300576e-136	0.749229	0.87	0.649	2.0438836519794e-131	2	FAM117B
	1.31475355473117e-135	1.03931	0.689	0.435	3.95201771016642e-131	2	AL157778.1
	2.10109548665928e-135	0.675988	0.887	0.678	6.31568292334913e-131	2	ADAM23
	4.09111053631005e-135	0.637701	0.937	0.795	1.22974691610944e-130	2	DLGAP4
	4.49354557693209e-135	2.69328	0.146	0.032	1.35071486497002e-130	2	GDA
	1.14441373392885e-134	0.48437	0.991	0.91	3.43999324281673e-130	2	FNBP1L
	4.3389275331176e-134	1.4548	0.325	0.124	1.30423822717982e-129	2	RAB26
	6.34389913821592e-134	1.19365	0.528	0.278	1.90691264195632e-129	2	AC068724.3
	2.45358983082848e-133	2.47779	0.118	0.022	7.37524567248731e-129	2	AL445222.1
	2.5082103169571e-133	0.754099	0.678	0.379	7.53942939174136e-129	2	MIR137HG
	4.14686014360983e-133	1.235	0.423	0.189	1.24650469056768e-128	2	BRINP2
	6.39465843374856e-133	0.437759	0.983	0.803	1.92217037860048e-128	2	CNTNAP2
	6.97806634712217e-133	1.68327	0.248	0.08	2.09753696328145e-128	2	AC034111.2
	7.24545456833013e-133	1.2844	0.266	0.088	2.17791118869435e-128	2	HMGA2
	7.99875926648846e-133	3.28212	0.199	0.058	2.40434704791377e-128	2	VRK2
	2.91711273862966e-132	1.03225	0.593	0.331	8.7685491810469e-128	2	PIK3C2B
	5.9293630214851e-132	0.703193	0.92	0.722	1.7823072306282e-127	2	PTPRG
	9.11665709544454e-132	1.99423	0.173	0.044	2.74037595631967e-127	2	SOHLH2
	2.38445836788224e-131	0.569785	0.877	0.61	7.16744340801722e-127	2	GRID1
	2.43453266327197e-131	3.10971	0.079	0.01	7.31796173252922e-127	2	AC008574.1
	2.81567456554056e-131	2.62214	0.115	0.021	8.46363617655837e-127	2	LINC01793
	2.92791163741801e-131	1.46172	0.317	0.12	8.80100959091479e-127	2	TRIB1
	3.14335467326578e-131	0.419135	0.955	0.799	9.4486098123696e-127	2	ATRNL1
	5.7103827872726e-131	1.43822	0.358	0.149	1.71648396202627e-126	2	YPEL2
	2.87407545263287e-130	1.33296	0.359	0.147	8.63918340306915e-126	2	DIAPH2-AS1
	5.41052935202551e-130	1.69773	0.323	0.128	1.62635101792535e-125	2	PAPPA2
	1.15284257385392e-129	0.696305	0.886	0.695	3.4653294927475e-125	2	FAM171A1
	1.21047748078418e-129	0.753319	0.813	0.58	3.63857425948916e-125	2	OLFM2
	5.38125221812862e-129	1.09009	0.565	0.311	1.61755060424728e-124	2	CCDC102B
	2.47081024292611e-128	1.27623	0.428	0.198	7.42700850921161e-124	2	TTC39B
	4.84497698160455e-128	1.16228	0.367	0.15	1.45635163090051e-123	2	HPCA
	1.95941900709579e-127	1.00898	0.551	0.293	5.88981759342923e-123	2	LINC00599
	2.64113888663123e-127	1.85699	0.187	0.051	7.9389993793248e-123	2	KHDRBS2-OT
	3.72186736821827e-127	1.16229	0.367	0.153	1.11875611221273e-122	2	ADAMTS19
	3.65102536158562e-126	1.66292	0.225	0.07	1.09746171343902e-121	2	AC079117.1
	3.19103460150951e-125	0.472918	0.962	0.842	9.59193090867743e-121	2	SPIRE1
	8.57739102123368e-125	0.364554	0.999	0.988	2.57827796707263e-120	2	JMJD1C
	3.22661035178712e-124	1.40585	0.257	0.088	9.6988680564369e-120	2	PPEF1
	3.61605362737951e-124	1.14168	0.502	0.263	1.08694955985401e-119	2	CLTCL1
	5.30367857854954e-124	0.696998	0.876	0.703	1.59423274392621e-119	2	PHF20
	1.2419582411745e-123	0.547183	0.605	0.327	3.73320227714644e-119	2	FSTL5
	1.79390903664575e-123	0.392301	0.999	0.964	5.39231117325346e-119	2	RBFOX2
	3.34480811576864e-123	0.307402	0.971	0.701	1.0054158715189e-118	2	DCC
	4.34286864100631e-123	0.349936	1	0.997	1.30542288480009e-118	2	MAP1B
	4.86575364472704e-123	0.440187	0.995	0.961	1.4625968880685e-118	2	MBD5
	5.63384195349908e-123	1.21367	0.363	0.151	1.69347655280229e-118	2	PDE2A
	1.12543339926672e-122	0.738598	0.461	0.214	3.38294025485583e-118	2	FBLN1
	4.39647532961228e-122	2.17659	0.233	0.078	1.32153651932815e-117	2	HCRTR2
	7.6299019648211e-122	1.33557	0.331	0.133	2.29347223160557e-117	2	ZMIZ1-AS1
	7.84853989013295e-122	1.08862	0.502	0.259	2.35919260557506e-117	2	FBN3
	1.4929712747281e-121	1.12294	0.489	0.25	4.4877223547052e-117	2	GUCY1B1
	2.2883313147793e-121	0.885677	0.676	0.428	6.8784950990951e-117	2	NCK2
	2.66915577629845e-121	0.435359	0.692	0.414	8.02321534797551e-117	2	FRMD4B
	6.40665387202101e-121	0.984682	0.598	0.348	1.9257760873908e-116	2	SGSM1
	2.08659668576984e-120	0.448813	0.811	0.577	6.27210097775556e-116	2	TENM3
	3.94410800283819e-120	0.699293	0.713	0.462	1.18555942457313e-115	2	NKAIN2
	4.45406010909974e-120	0.965144	0.474	0.228	1.33884592819429e-115	2	AC090709.1
	7.1503010160296e-120	0.603018	0.946	0.847	2.14930898240834e-115	2	FER
	1.79210664936641e-119	2.48324	0.106	0.02	5.38689337733049e-115	2	LINC00618
	2.60014804701795e-119	1.24004	0.429	0.207	7.81578501453125e-115	2	AC092902.4
	7.36435562223095e-119	2.37316	0.106	0.02	2.2136516564864e-114	2	LINC02408
	1.36577722315544e-118	0.688213	0.846	0.621	4.10538975508294e-114	2	RUNX1T1
	1.89478616871815e-118	0.395373	0.987	0.838	5.69553774454989e-114	2	CADPS
	2.38959801864442e-118	0.588357	0.913	0.775	7.18289268424325e-114	2	FMN2
	2.72295657435857e-118	0.778096	0.623	0.36	8.18493516686443e-114	2	GRM3
	4.16857359159513e-118	0.892108	0.682	0.437	1.25303153589758e-113	2	SLC16A1-AS1
	4.88021328973913e-118	0.675991	0.68	0.417	1.46694331276269e-113	2	FAM126A
	1.04315518204699e-117	1.35818	0.305	0.119	3.13562016171505e-113	2	RTN4RL2
	2.27684024766126e-117	0.970153	0.403	0.182	6.84395410044499e-113	2	PAPPA
	2.83529510123498e-117	1.27267	0.134	0.03	8.52261354480223e-113	2	AC092131.1
	1.74419764409732e-116	0.940257	0.606	0.368	5.24288369839214e-112	2	QDPR
	3.34113001269378e-116	0.76442	0.824	0.622	1.00431027051562e-111	2	FBXL2
	4.72295152655992e-116	1.41708	0.144	0.035	1.41967199936865e-111	2	CYP26B1
	1.0840891976178e-115	1.0385	0.468	0.232	3.25866371911934e-111	2	LRFN2
	1.1658641677038e-115	1.21141	0.379	0.169	3.50447110170086e-111	2	NAB1
	2.01284044165893e-115	0.639799	0.863	0.657	6.05039708358259e-111	2	CDK19
	2.37105728184097e-115	1.41984	0.457	0.243	7.12716108348578e-111	2	SLIT3
	3.74507304942556e-115	0.568462	0.954	0.864	1.12573150792683e-110	2	CLASP1
	5.95785647764494e-115	0.904253	0.747	0.544	1.79087207861529e-110	2	LRRC8D
	1.91792528060188e-114	0.63648	0.795	0.528	5.76509160096121e-110	2	PRICKLE2
	3.56255410476953e-114	0.881585	0.46	0.222	1.07086813835267e-109	2	NDRG1
	4.3817437477186e-114	1.43814	0.256	0.091	1.31710835312673e-109	2	PRSS51
	6.14970150411397e-114	0.654847	0.902	0.758	1.84853877512162e-109	2	NTM
	8.18509604944535e-114	0.698215	0.881	0.731	2.46035802150278e-109	2	PACS1
	8.89056848742892e-114	1.8437	0.203	0.064	2.67241598163626e-109	2	LINC00970
	1.12105938436567e-113	2.21543	0.121	0.026	3.36979240346476e-109	2	AC112236.1
	1.404512985086e-113	0.95785	0.456	0.222	4.22182558187002e-109	2	PRMT8
	1.66168748641275e-113	0.438438	0.805	0.517	4.99486641540808e-109	2	PLXNA2
	2.86618201759888e-113	1.59143	0.216	0.07	8.61545652670048e-109	2	EFCAB6-AS1
	3.33758743494396e-113	0.567944	0.931	0.815	1.00324540706981e-108	2	R3HDM2
	3.47653467094781e-113	1.37851	0.324	0.134	1.0450115567402e-108	2	TMC3-AS1
	3.5038935694808e-113	0.959813	0.601	0.36	1.05323536805023e-108	2	TANGO6
	4.43198927567263e-113	0.762971	0.59	0.344	1.33221165637444e-108	2	PEX5L
	6.35530600617298e-113	1.4468	0.278	0.106	1.91034143239553e-108	2	FMN1
	9.3630872974872e-113	0.956804	0.59	0.345	2.81445041075168e-108	2	DRAXIN
	2.8482635634947e-112	0.825959	0.429	0.199	8.56159544550871e-108	2	HCN1
	2.36889187904765e-111	0.923403	0.455	0.219	7.12065209922932e-107	2	SLC6A17
	2.76878160692957e-111	1.11512	0.514	0.284	8.32268063226959e-107	2	DPY19L2
	3.15066793422474e-111	0.538002	0.943	0.711	9.47059274348614e-107	2	UNC79
	9.76711310075233e-111	1.73765	0.335	0.149	2.93589652695514e-106	2	FREM1
	1.09407845259372e-110	0.562771	0.95	0.786	3.28869042065147e-106	2	CXADR
	1.20837714026681e-110	1.2706	0.33	0.139	3.63226084592801e-106	2	ZNF135
	1.75879159566975e-110	2.54452	0.087	0.015	5.2867516574237e-106	2	SPHK1
	1.7999379284427e-110	0.968517	0.59	0.354	5.41043341910591e-106	2	USP6NL
	3.01837722405797e-110	0.764053	0.513	0.269	9.07294009779586e-106	2	KLHL1
	3.95206541458956e-110	3.54763	0.047	0.004	1.18795134297148e-105	2	AC093516.1
	7.60696852179918e-110	1.12227	0.43	0.213	2.28657866796762e-105	2	ZNF439
	2.15058160772186e-109	1.14189	0.454	0.232	6.46443325465115e-105	2	SUSD1
	2.35680382405765e-109	2.31282	0.108	0.022	7.0843166147349e-105	2	AC069549.1
	4.16362344500696e-109	2.40673	0.1	0.019	1.25154357133464e-104	2	CHRM1
	4.28595605042679e-109	0.911654	0.573	0.334	1.28831552919779e-104	2	DYRK2
	5.86506503923535e-109	1.65747	0.194	0.06	1.76297990014376e-104	2	HBQ1
	8.71191459522423e-109	0.720247	0.785	0.564	2.61871440817845e-104	2	DAPK1
	1.0333734865296e-108	0.894468	0.651	0.415	3.10621736315933e-104	2	AC015923.1
	1.05489800519639e-108	0.84976	0.424	0.203	3.17091791381983e-104	2	AC008591.1
	1.16254254435412e-108	0.281447	0.984	0.742	3.49448663407404e-104	2	DSCAM
	1.40147432131883e-108	0.707084	0.634	0.363	4.21269166245227e-104	2	PLPPR4
	1.6092429704684e-108	0.832252	0.419	0.196	4.83722344493098e-104	2	SSTR2
	2.63592583284287e-108	0.604785	0.621	0.354	7.9233294609424e-104	2	IGFBPL1
	2.80903376936683e-108	0.839405	0.695	0.478	8.44367460733975e-104	2	GRIK5
	2.89853665685722e-108	0.990488	0.539	0.304	8.71271133684712e-104	2	AC090945.1
	5.35919395025089e-108	0.459661	0.907	0.685	1.61092010950591e-103	2	DGKI
	6.29726878831417e-108	1.37971	0.329	0.143	1.89289602507936e-103	2	TNS3
	1.54217677513829e-107	1.23693	0.372	0.17	4.63562916838817e-103	2	PPP2R5A
	2.19993977720744e-107	0.434959	0.87	0.611	6.61279897630785e-103	2	GABBR2
	2.45522619427563e-107	0.504073	0.949	0.825	7.38016441737313e-103	2	ARHGAP32
	3.10073095594703e-107	0.685101	0.583	0.321	9.32048718048119e-103	2	GABRB2
	3.89009393435624e-107	0.517703	0.943	0.787	1.16932333572814e-102	2	PRKACB
	5.50445777371037e-107	0.577902	0.849	0.608	1.6545849621996e-102	2	ASXL3
	1.99773011791982e-106	0.455613	0.966	0.893	6.00497696145519e-102	2	OSBPL8
	2.50323192176657e-106	1.00956	0.532	0.304	7.52446483363813e-102	2	MEF2D
	2.8691211435751e-106	0.859269	0.641	0.395	8.6242912454724e-102	2	HMGCLL1
	3.77808502932426e-106	0.81078	0.695	0.47	1.13565457896458e-101	2	ATL2
	3.88201023550052e-106	2.20298	0.117	0.026	1.1668934566891e-101	2	AC025253.2
	5.62060290510998e-106	0.348556	0.71	0.399	1.68949702724701e-101	2	NRN1
	5.99073965423332e-106	0.978993	0.473	0.244	1.80075643266599e-101	2	PPFIA4
	1.39258463966401e-105	1.85609	0.165	0.047	4.18597016836603e-101	2	AC104024.4
	1.68015695754332e-105	0.674115	0.792	0.55	5.05038379867946e-101	2	HECW2
	1.69082449973967e-105	0.517673	0.949	0.794	5.08244936376748e-101	2	MYO5A
	3.27316954715892e-105	0.800129	0.723	0.501	9.838820341805e-101	2	BICRAL
	5.73118956806348e-105	1.45035	0.282	0.112	1.7227382722642e-100	2	AC084816.1
	1.04072952688252e-104	0.604262	0.876	0.724	3.12832888485616e-100	2	CYFIP2
	1.16104491873966e-104	0.931751	0.563	0.329	3.48998492123955e-100	2	ITPK1
	1.4556332999407e-104	1.26249	0.279	0.109	4.37548813629176e-100	2	MIRLET7BHG
	1.81593867954217e-104	0.635583	0.571	0.323	5.45853007683581e-100	2	GALNTL6
	2.22970343336977e-104	1.0475	0.389	0.181	6.70226555036618e-100	2	AC079921.1
	2.78307136152408e-104	5.2612	0.024	0.001	8.36563420560523e-100	2	AC105941.1
	3.31401536227524e-104	0.660002	0.817	0.58	9.96159877746314e-100	2	MYO1D
	4.26539886759302e-104	1.69333	0.176	0.053	1.28213624560978e-99	2	CCDC169
	4.53859637589036e-104	1.02089	0.441	0.224	1.36425668462888e-99	2	ARL4D
	7.46924974548475e-104	1.01049	0.544	0.315	2.24518178099526e-99	2	MAP7
	1.31200679694849e-103	0.624227	0.898	0.744	3.94376123094746e-99	2	SSBP3
	1.4374104802784e-103	1.70898	0.19	0.06	4.32071216266884e-99	2	PDGFB
	2.80849246959907e-103	0.79645	0.733	0.529	8.44204751436783e-99	2	ATXN7L1
	3.76214161450379e-103	0.560856	0.913	0.726	1.13086214790369e-98	2	ANKRD36C
	2.11452188492262e-102	0.493662	0.956	0.813	6.35604133388889e-98	2	KIFAP3
	2.46592580118157e-102	1.46247	0.252	0.095	7.41232636577168e-98	2	CORO2A
	4.18031918185232e-102	1.29075	0.285	0.114	1.25656214287299e-97	2	AC016717.2
	4.31568595690603e-102	1.74793	0.156	0.044	1.29725204178638e-97	2	BTNL9
	7.19007148073388e-102	0.978209	0.48	0.254	2.1612635863938e-97	2	ADAM19
	8.78687963788865e-102	1.6897	0.244	0.092	2.64124815035295e-97	2	LAMB4
	1.37233298492683e-101	0.464516	0.725	0.433	4.12509571939155e-97	2	TMEM163
	2.76258822132203e-101	1.04694	0.455	0.238	8.30406393447189e-97	2	AP000787.1
	1.97812801579777e-100	0.843558	0.71	0.501	5.9460550026865e-96	2	PKNOX2
	4.44626669386727e-100	0.913573	0.653	0.434	1.33650330550956e-95	2	RFX2
	4.55429871915407e-100	0.948636	0.511	0.284	1.36897665199052e-95	2	SLC16A7
	4.58876600331599e-100	1.12515	0.43	0.219	1.37933717293675e-95	2	DUSP6
	5.93073838492471e-100	0.661295	0.831	0.65	1.78272065112452e-95	2	GABPB1-AS1
	8.92975331210229e-100	0.395426	0.993	0.952	2.68419454808483e-95	2	EXOC6B
	1.59200600930748e-99	2.29966	0.095	0.019	4.78541086337737e-95	2	AC021594.2
	8.84230423137417e-99	0.399641	0.992	0.937	2.65790822890876e-94	2	BMPR2
	1.04152371238513e-98	1.22465	0.31	0.132	3.13071612705845e-94	2	AC006460.2
	1.40209218105715e-98	1.00133	0.48	0.264	4.21454888703968e-94	2	FAM131A
	2.22525370597797e-98	1.03419	0.511	0.289	6.68889011479917e-94	2	RTTN
	4.22715934095304e-98	0.571619	0.868	0.675	1.27064182629708e-93	2	ANKRD36
	4.62849312539012e-98	0.586598	0.858	0.675	1.39127874856102e-93	2	TRAF3IP2-AS1
	5.28182275739357e-98	1.51789	0.224	0.081	1.58766310264493e-93	2	TRAIP
	6.82632178877038e-98	0.865143	0.658	0.45	2.05192406648649e-93	2	TECPR2
	2.32566154349696e-97	1.35878	0.393	0.201	6.99070603359752e-93	2	EYS
	2.43975894348165e-97	0.728984	0.577	0.338	7.33367140821148e-93	2	ST6GAL2
	3.17570074016339e-97	2.08515	0.116	0.027	9.54583885485714e-93	2	TMEM108-AS1
	1.07635748990248e-96	3.4959	0.042	0.004	3.23542297889786e-92	2	AC004930.1
	1.99534733256585e-96	2.54879	0.082	0.015	5.99781454695968e-92	2	AC068616.2
	2.5643221623495e-96	1.32945	0.283	0.117	7.70809598780637e-92	2	ADORA1
	4.02106913982024e-96	1.40253	0.316	0.142	1.20869317273857e-91	2	MAMDC2
	4.32032074046405e-96	1.64871	0.171	0.053	1.29864521137609e-91	2	LINC02281
	4.8413077389007e-96	0.518613	0.915	0.74	1.45524869323616e-91	2	ZNRF1
	5.38884223038692e-96	0.724215	0.738	0.536	1.619832086032e-91	2	OIP5-AS1
	1.35014987500015e-95	2.19196	0.096	0.02	4.05841550926295e-91	2	NGFR
	1.42450676100863e-95	0.464773	0.892	0.64	4.28192487291585e-91	2	ATP8A2
	1.56913771582315e-95	2.16703	0.104	0.023	4.71667105999281e-91	2	AC092436.3
	2.04138907490596e-95	1.13427	0.367	0.175	6.13621142025981e-91	2	TBC1D31
	3.10018545487022e-95	1.19113	0.335	0.153	9.31884745879441e-91	2	GSDME
	5.44638698277411e-95	0.988545	0.443	0.232	1.63712946315207e-90	2	GABPB2
	1.01913607839294e-94	0.599678	0.809	0.591	3.06342113804133e-90	2	EEF1A2
	1.64083041616938e-94	0.756021	0.705	0.488	4.93217214796355e-90	2	ABCA3
	1.65484129014528e-94	0.815389	0.463	0.238	4.97428743404771e-90	2	DOC2B
	1.76973421196337e-94	1.02249	0.475	0.264	5.31964406774071e-90	2	AC108519.1
	2.68839224992132e-94	0.694236	0.297	0.125	8.0810382640385e-90	2	DIAPH3
	4.75340415724806e-94	0.495221	0.799	0.558	1.42882575562719e-89	2	KCNQ3
	5.19142931570781e-94	0.881938	0.619	0.406	1.56049173800861e-89	2	PCDH17
	1.62987122224233e-93	0.459525	0.971	0.911	4.89922990693821e-89	2	NDFIP1
	1.63402179539657e-93	0.610117	0.835	0.656	4.91170611478255e-89	2	SCAMP1
	1.73990324709302e-93	1.15895	0.363	0.175	5.22997517043692e-89	2	PRELID3A
	2.48244646623574e-93	0.681885	0.628	0.386	7.46198583285802e-89	2	CEP128
	1.22859049122109e-92	1.13615	0.442	0.25	3.69302015756146e-88	2	CSMD1
	2.1031070503991e-92	0.759037	0.643	0.409	6.32172948279465e-88	2	SAMD12
	2.34295081066667e-92	1.66218	0.189	0.064	7.04267584178294e-88	2	RIPPLY2
	3.51697614987054e-92	1.07592	0.421	0.22	1.05716786088958e-87	2	NMNAT3
	3.61458772735967e-92	3.41178	0.043	0.004	1.08650892496704e-87	2	LINC02789
	8.71962812475386e-92	3.22506	0.048	0.005	2.62103301801976e-87	2	OPCML-IT1
	9.01344942034851e-92	1.84531	0.139	0.038	2.70935276126256e-87	2	COL15A1
	9.30931962627752e-92	1.70934	0.173	0.055	2.79828838646276e-87	2	TMEM51-AS1
	1.70946636922778e-91	1.05177	0.324	0.145	5.13848495926179e-87	2	DLGAP1-AS4
	1.85097092190291e-91	0.30957	0.845	0.579	5.56383349414795e-87	2	CCND2
	2.14283787211127e-91	1.86306	0.11	0.026	6.44115635977927e-87	2	RPRML
	4.09123603105483e-91	5.40221	0.019	0	1.22978463857477e-86	2	LINC01222
	9.02298672377423e-91	0.322139	0.999	0.942	2.71221957929929e-86	2	ANK2
	3.71593979256612e-90	0.552586	0.865	0.667	1.11697434224745e-85	2	C1orf21
	4.26849634033466e-90	1.66645	0.181	0.06	1.2830673149412e-85	2	AL391840.1
	1.07402130352272e-89	0.349829	0.999	0.978	3.22840063625893e-85	2	AGAP1
	1.50111814445835e-89	1.30758	0.41	0.219	4.51221103042737e-85	2	CALB2
	1.51550869738503e-89	0.665742	0.719	0.486	4.55546759346967e-85	2	KIF21B
	2.01071339622607e-89	1.20387	0.296	0.129	6.04400339771595e-85	2	CHRNA4
	2.98740716832475e-89	0.548179	0.861	0.708	8.97984720726735e-85	2	EPN2
	3.22276786542325e-89	0.452004	0.461	0.23	9.68731792667576e-85	2	LHX2
	3.4376533613718e-89	0.286636	1	0.966	1.03332422389475e-84	2	MAP2
	3.93971421138155e-89	0.947685	0.526	0.312	1.18423869479918e-84	2	KIF16B
	5.34464170288959e-89	1.05061	0.366	0.178	1.60654584947158e-84	2	ABCD2
	6.5676540109007e-89	0.552563	0.75	0.518	1.97417111913664e-84	2	CAMK4
	1.42244458856e-88	1.43559	0.218	0.082	4.27572618875251e-84	2	MACROD2-AS1
	2.47462337991679e-88	0.985681	0.455	0.25	7.43847041769187e-84	2	WIPF3
	2.53395720831748e-88	0.445435	0.968	0.885	7.6168219724815e-84	2	SCAPER
	2.54456036308144e-88	1.28453	0.284	0.124	7.64869399538651e-84	2	KCNE1
	2.62602044385134e-88	0.545056	0.822	0.618	7.89355485217273e-84	2	TAFA5
	4.28832856949641e-88	3.50752	0.037	0.003	1.28902868470493e-83	2	AL133257.1
	4.74865216334983e-88	3.07456	0.046	0.005	1.42739735378133e-83	2	AC021733.2
	4.75116141713323e-88	0.546896	0.866	0.694	1.42815161037608e-83	2	YEATS2
	7.10777588097435e-88	1.39901	0.591	0.41	2.13652635206208e-83	2	EDIL3
	1.02763447387211e-87	0.553262	0.727	0.492	3.08896646501219e-83	2	PLCL1
	1.13644657899771e-87	0.566296	0.823	0.641	3.41604477180922e-83	2	CEP85L
	1.15681617208065e-87	1.45676	0.229	0.089	3.47727373165723e-83	2	AC114689.3
	1.3034953665064e-87	0.855929	0.423	0.219	3.91817672218158e-83	2	DPF3
	1.39539446996999e-87	0.194954	0.864	0.613	4.19441623728279e-83	2	PCDH9
	1.40348163380561e-87	0.545053	0.908	0.783	4.21872544305628e-83	2	KLHL23
	1.53376371172793e-87	2.54171	0.072	0.013	4.61034034108299e-83	2	AL353147.1
	2.67200259482975e-87	2.08518	0.105	0.025	8.03177259979873e-83	2	AJ003147.2
	4.96851789779188e-87	1.19035	0.322	0.149	1.49348679489726e-82	2	BDNF
	5.70760254315073e-87	1.06262	0.363	0.178	1.71564824844568e-82	2	LINC01237
	6.01235075130641e-87	0.563798	0.861	0.706	1.80725251233519e-82	2	ZMYND8
	1.22899774075244e-86	1.5772	0.126	0.034	3.69424430892777e-82	2	GNG8
	1.93253772495943e-86	1.44742	0.198	0.072	5.80901514745555e-82	2	CACNG3
	2.12364039436376e-86	1.16222	0.306	0.138	6.38345066141801e-82	2	KCNIP3
	2.22439706378216e-86	0.663273	0.804	0.644	6.68631513402281e-82	2	ARMH4
	2.37558242700621e-86	1.21818	0.285	0.124	7.14076321733796e-82	2	TMEM229B
	2.74132338446698e-86	2.0851	0.11	0.027	8.2401439613693e-82	2	AL355512.1
	3.23896892434557e-86	1.64179	0.162	0.052	9.73601668969036e-82	2	AC010623.1
	3.38357887444837e-86	1.27656	0.24	0.095	1.01706997387043e-81	2	CHST15
	1.09874631666234e-85	0.976481	0.424	0.226	3.30272155325534e-81	2	OBSCN
	1.30796117140809e-85	0.771817	0.683	0.48	3.93160048513557e-81	2	ARMC9
	2.25324002959503e-85	0.851588	0.572	0.364	6.7730142049597e-81	2	HERC3
	9.7686081066044e-85	0.607567	0.796	0.614	2.93634591076422e-80	2	FAM110B
	1.1893812623474e-84	0.459915	0.937	0.842	3.57516113649006e-80	2	ARGLU1
	2.23614704975687e-84	0.683512	0.726	0.533	6.72163441686416e-80	2	WDR17
	3.27043618731697e-84	1.59141	0.171	0.057	9.83060413545607e-80	2	LINC01550
	4.17342556565515e-84	0.630022	0.738	0.53	1.25448999078028e-79	2	BRD3
	5.19920614100323e-84	1.01615	0.4	0.21	1.56282937392416e-79	2	CDH22
	1.68982881225528e-83	0.783047	0.626	0.424	5.07945642675813e-79	2	SKI
	2.72448188213851e-83	0.341533	0.998	0.96	8.18952008952015e-79	2	CLASP2
	3.10220706484266e-83	0.817155	0.533	0.319	9.32492421621056e-79	2	SLC39A11
	6.53037532309203e-83	1.19067	0.428	0.236	1.96296551836823e-78	2	GADD45G
	7.63864936590576e-83	0.859486	0.49	0.283	2.29610161289761e-78	2	SULT4A1
	1.71461976950491e-82	0.962802	0.419	0.225	5.1539755651548e-78	2	AC116565.1
	3.00641334556e-82	1.61477	0.136	0.04	9.0369778754188e-78	2	AL158058.1
	7.3530896074165e-82	1.41989	0.206	0.078	2.21026520509332e-77	2	AP000842.2
	1.52797936531565e-81	1.17776	0.319	0.152	4.59295317420232e-77	2	RMRP
	1.68941661103358e-81	0.59785	0.795	0.616	5.07821739110585e-77	2	ABR
	2.38453502814866e-81	0.946386	0.396	0.206	7.16767384111205e-77	2	ZNF883
	2.83821008140396e-81	0.914487	0.4	0.209	8.53137568369218e-77	2	RHBDL3
	4.09362602086185e-81	0.409979	0.904	0.699	1.23050304561086e-76	2	PTPRO
	7.65170601952224e-81	0.861132	0.493	0.289	2.30002631240819e-76	2	RTN2
	8.55963410017583e-81	0.904454	0.393	0.203	2.57294041417185e-76	2	CEP135
	1.87756877676829e-80	0.517017	0.88	0.747	5.6437839860878e-76	2	NCOA2
	2.65873111050941e-80	1.78103	0.13	0.038	7.99187984508025e-76	2	AC131944.1
	3.27832962828058e-80	0.77528	0.343	0.164	9.8543310296486e-76	2	TNFRSF19
	4.7225093658987e-80	0.764628	0.497	0.287	1.41953909029549e-75	2	RNASEH2B
	9.98643203928917e-80	0.804171	0.519	0.311	3.00182160668993e-75	2	ADGRB2
	1.41623503276549e-79	0.615731	0.679	0.452	4.25706088498979e-75	2	RAP1GAP2
	1.47271017389274e-79	3.20387	0.04	0.004	4.4268195117042e-75	2	AC083967.1
	1.59517685329306e-79	0.779978	0.684	0.499	4.79494210331361e-75	2	CDK17
	2.01509611212977e-79	1.8152	0.123	0.035	6.05717740345088e-75	2	AP005671.1
	2.17747048239618e-79	0.949254	0.48	0.286	6.54525852303469e-75	2	HECA
	2.86034386706612e-79	0.510092	0.854	0.65	8.59790763001406e-75	2	PCNX2
	4.5305695313144e-79	1.13847	0.288	0.131	1.3618438954178e-74	2	SIGIRR
	4.7054337727787e-79	0.689687	0.582	0.363	1.41440633775955e-74	2	PRKAG2
	8.46325994058239e-79	0.931894	0.416	0.225	2.54397130553966e-74	2	GPR27
	1.31242293158487e-78	0.245295	0.976	0.847	3.94501209005096e-74	2	PDE4D
	1.37206876518639e-78	2.93091	0.053	0.008	4.12430150127377e-74	2	LINC02770
	1.61373055268727e-78	0.785965	0.5	0.293	4.85071266832268e-74	2	TPD52
	3.3144048975909e-78	1.94831	0.103	0.026	9.96276968166848e-74	2	IGFBP3
	4.38617250352994e-78	0.534402	0.799	0.603	1.31843959283607e-73	2	FAM107B
	5.31799323545009e-78	0.435576	0.941	0.82	1.59853558664394e-73	2	VEZT
	5.53052578617298e-78	0.670654	0.752	0.59	1.66242074606574e-73	2	NBEAL1
	7.51370208785185e-78	0.339096	0.995	0.918	2.25854371058739e-73	2	CEP170
	9.31372449016775e-78	2.49232	0.067	0.012	2.79961244449952e-73	2	AC004862.1
	9.9569448121722e-78	0.381428	0.966	0.845	2.99295804109084e-73	2	NRG3
	4.14366460171536e-77	2.13322	0.088	0.02	1.24554414262962e-72	2	AC104623.1
	4.7957152965513e-77	0.515499	0.584	0.356	1.44154406099036e-72	2	PLK2
	4.85638148407457e-77	2.04872	0.098	0.024	1.45977971029797e-72	2	GFY
	7.44630651788258e-77	0.623022	0.683	0.458	2.23828527621032e-72	2	LHFPL4
	1.02942573149233e-76	1.48214	0.189	0.07	3.0943508062928e-72	2	CD226
	2.1700500436577e-76	0.518867	0.823	0.625	6.52295342623068e-72	2	ADGRL1
	4.46431680643364e-76	0.794985	0.471	0.271	1.34192898884589e-71	2	SH3BP4
	5.05145459458804e-76	2.09641	0.089	0.021	1.51841673658722e-71	2	AC007920.2
	5.37364418978972e-76	0.466135	0.885	0.768	1.61526370700889e-71	2	POGZ
	5.91036255784735e-76	0.580701	0.285	0.126	1.77659588126334e-71	2	WNT7B
	6.32236600318558e-76	0.709749	0.493	0.282	1.90043999689755e-71	2	GPRIN3
	1.83669183526251e-75	0.722406	0.685	0.498	5.52091198761559e-71	2	KANSL1L
	2.14558490921148e-75	1.0076	0.345	0.174	6.44941367859878e-71	2	TSPAN2
	3.38799888170904e-75	0.535271	0.812	0.639	1.01839858385292e-70	2	NCOA6
	3.60786509658779e-75	1.71522	0.129	0.039	1.08448816938332e-70	2	MEP1B
	7.37235150737927e-75	1.97455	0.101	0.026	2.21605513960313e-70	2	C8B
	1.49336794128194e-74	0.962855	0.345	0.174	4.48891469469937e-70	2	AC006387.1
	1.9175801000691e-74	0.364594	0.881	0.695	5.76405402279771e-70	2	GRIA1
	2.08039955053844e-74	2.01436	0.099	0.025	6.25347300896351e-70	2	ABTB1
	2.15484292056044e-74	0.661105	0.718	0.536	6.47724233491263e-70	2	CSNK1G1
	2.16101887313914e-74	0.908356	0.386	0.205	6.49580663076893e-70	2	DMTN
	2.68501709071267e-74	0.634921	0.755	0.579	8.07089287297321e-70	2	TLK1
	3.50753779578213e-74	0.331791	0.984	0.897	1.05433078603415e-69	2	MAP4K4
	4.69748868829144e-74	0.607708	0.661	0.44	1.41201812481352e-69	2	ATP2B4
	5.08497828876324e-74	0.699839	0.59	0.385	1.52849362381934e-69	2	DLG4
	5.8741577307359e-74	0.727113	0.494	0.29	1.7657130722819e-69	2	SHB
	6.10008021433126e-74	0.635672	0.69	0.499	1.83362311162583e-69	2	SRGAP2C
	7.62300814083191e-74	2.80345	0.051	0.008	2.29140001705266e-69	2	AL353072.2
	7.870246739398e-74	1.7396	0.13	0.04	2.36571746739565e-69	2	SHISA8
	8.83942941669205e-74	1.84453	0.119	0.035	2.65704408836346e-69	2	AL137786.1
	1.26678189912573e-73	0.612351	0.673	0.459	3.80781971058202e-69	2	VLDLR-AS1
	1.51909603473964e-73	0.454165	0.892	0.684	4.56625077082387e-69	2	KIAA0408
	1.54970995263363e-73	2.78505	0.048	0.007	4.65827314662143e-69	2	AC008780.1
	1.64706556162701e-72	2.11122	0.091	0.022	4.95091437169462e-68	2	MKX
	2.60889331957198e-72	0.61382	0.533	0.32	7.84207242930142e-68	2	EIF4EBP1
	3.45084165965251e-72	0.509448	0.696	0.49	1.03728849447495e-67	2	CDON
	4.16727453556031e-72	0.986718	0.372	0.199	1.25264105264407e-67	2	LRRC20
	6.77149530129187e-72	1.6392	0.143	0.047	2.03544377261532e-67	2	AC069155.1
	8.56760209672814e-72	0.293583	0.366	0.181	2.57533551425551e-67	2	AC099792.1
	1.18126821141645e-71	1.63623	0.15	0.051	3.5507741166967e-67	2	TMC2
	1.27542242635042e-71	0.443943	0.876	0.723	3.83379227136674e-67	2	H1FX
	2.80333563842555e-71	1.37701	0.179	0.067	8.42654659554336e-67	2	CNTNAP3C
	4.88967371258292e-71	0.836338	0.457	0.268	1.4697870212653e-66	2	FASTKD1
	5.71586654695077e-71	2.23314	0.075	0.016	1.71813232534793e-66	2	AL133284.1
	5.87706168885199e-71	0.745067	0.422	0.232	1.76658597305202e-66	2	GFRA2
	9.22544299204975e-71	0.79384	0.486	0.296	2.77307590898023e-66	2	SLC9B2
	1.25817797350322e-70	0.924705	0.606	0.445	3.78195717055333e-66	2	COMMD2
	1.46981195422297e-70	0.281422	0.968	0.843	4.41810775319883e-66	2	CAMK2N1
	1.90480327260207e-70	1.30901	0.113	0.032	5.72564815711456e-66	2	AL358075.2
	2.0045764322596e-70	0.987104	0.279	0.13	6.02555629772913e-66	2	DLGAP1-AS5
	3.08422734024663e-70	0.869312	0.493	0.308	9.27087896204733e-66	2	TIGAR
	3.44930008246698e-70	0.617329	0.698	0.511	1.03682511178875e-65	2	CEP63
	4.55117245289634e-70	0.350619	0.987	0.864	1.36803692761611e-65	2	ELAVL3
	9.40536197993997e-70	0.756665	0.519	0.325	2.82715775755016e-65	2	CPLX2
	1.22391063268908e-69	0.454897	0.886	0.758	3.6789529708001e-65	2	GATAD2B
	2.31592445185757e-69	0.535585	0.803	0.63	6.96143730983866e-65	2	TBC1D32
	2.80886548169739e-69	0.545789	0.657	0.44	8.44316875143418e-65	2	CLVS1
	2.95928690202027e-69	0.478099	0.815	0.599	8.89532049878273e-65	2	TMOD2
	5.42440162519193e-69	0.734805	0.542	0.347	1.63052088451644e-64	2	SLC5A4-AS1
	7.5585200538766e-69	1.69751	0.122	0.037	2.27201554299477e-64	2	AC003093.1
	8.95459906987749e-69	0.436825	0.937	0.862	2.69166293441447e-64	2	DNAJB6
	1.14351996245205e-68	0.652357	0.628	0.43	3.43730665513462e-64	2	LRP12
	1.29283690976122e-68	0.599545	0.651	0.444	3.88613846705126e-64	2	DPF1
	1.30585770944548e-68	0.242555	0.761	0.508	3.92527768882218e-64	2	SYT4
	2.08152123095371e-68	0.475127	0.88	0.731	6.25684466812374e-64	2	PPP2R3A
	2.2619114344772e-68	0.961019	0.31	0.153	6.79907958089502e-64	2	B3GALT2
	2.82491185841755e-68	0.998748	0.364	0.198	8.49140255521732e-64	2	TMEM72-AS1
	3.92411286422315e-68	0.614809	0.645	0.438	1.17954908585684e-63	2	MIPOL1
	5.20172919103328e-68	0.724502	0.417	0.232	1.56358777753269e-63	2	AC069437.1
	6.85466796563442e-68	0.503983	0.446	0.254	2.06044464379005e-63	2	GALNT14
	6.98665001438541e-68	0.7603	0.415	0.236	2.10011712782411e-63	2	MEGF11
	7.11118727246902e-68	0.966589	0.321	0.163	2.13755178223146e-63	2	SCUBE1
	7.85073589127668e-68	0.523275	0.796	0.642	2.35985270155886e-63	2	SNX4
	8.98490195669818e-68	0.421158	0.893	0.673	2.70077167916391e-63	2	NFASC
	9.33520234926846e-68	1.24899	0.239	0.107	2.80606847416661e-63	2	AC108047.1
	1.31792907746549e-67	0.322885	0.897	0.715	3.96156301395352e-63	2	PDE4B
	1.88154055961551e-67	0.856713	0.395	0.219	5.65572276814825e-63	2	PLA2G4C
	2.1495488592527e-67	0.80552	0.311	0.153	6.4613289160277e-63	2	CNKSR3
	2.40831614001034e-67	1.0419	0.3	0.148	7.23915748525708e-63	2	CARMIL3
	2.63548482523982e-67	0.34338	0.974	0.893	7.92200383618838e-63	2	HECTD4
	3.54198623795437e-67	0.854307	0.403	0.228	1.0646856432667e-62	2	SCARB1
	5.26314322754045e-67	0.459163	0.846	0.633	1.58204822276638e-62	2	SYP
	6.4303859562658e-67	1.22389	0.217	0.092	1.93290971459394e-62	2	TNS2
	1.16885145737226e-66	0.403363	0.692	0.462	3.51345059571526e-62	2	EFNB2
	2.15506010448757e-66	2.4597	0.055	0.01	6.47789516807918e-62	2	AL390964.1
	2.27859307141605e-66	0.321146	0.789	0.573	6.84922291336951e-62	2	KLHL29
	2.38871212099131e-66	0.724383	0.595	0.413	7.18022976448777e-62	2	FCHO2
	3.78114825031231e-66	0.406627	0.97	0.918	1.13657535256138e-61	2	DAAM1
	4.0473314115002e-66	1.52718	0.133	0.044	1.21658734898284e-61	2	SOX5-AS1
	4.24464312658004e-66	1.14682	0.242	0.109	1.27589727741869e-61	2	SYCP2
	6.06958005346927e-66	0.284538	0.995	0.956	1.82445506827233e-61	2	TRIO
	7.51415066626163e-66	0.877326	0.297	0.145	2.25867854877158e-61	2	AL596451.1
	8.42049502901676e-66	0.734701	0.592	0.42	2.53111660077215e-61	2	RNF138
	1.18980425923272e-65	0.427764	0.915	0.797	3.57643262282765e-61	2	LCOR
	1.31730171982659e-65	2.71878	0.051	0.008	3.95967723962675e-61	2	AC026353.1
	1.53210444977291e-65	0.801748	0.601	0.421	4.6053527655724e-61	2	CEP126
	1.95697641263019e-65	0.412439	0.914	0.802	5.88247539872508e-61	2	BDP1
	2.0543993812731e-65	0.425018	0.904	0.781	6.1753191001688e-61	2	C20orf194
	2.09941203342347e-65	0.838803	0.447	0.268	6.3106226312676e-61	2	EIF4E3
	2.40333471662225e-65	1.30789	0.234	0.106	7.22418382469483e-61	2	SLC36A1
	4.05137810443243e-65	0.513623	0.817	0.67	1.21780374441134e-60	2	AC079781.5
	4.38089513666024e-65	0.44943	0.9	0.784	1.3168532691287e-60	2	RABGAP1
	6.19219883224608e-65	0.364855	0.245	0.11	1.86131304698485e-60	2	DLC1
	8.89197682398276e-65	0.771584	0.404	0.228	2.67283931352098e-60	2	SNX7
	9.67455808415706e-65	0.676092	0.6	0.416	2.90807541451677e-60	2	CTNNBL1
	1.17870594847847e-64	1.30018	0.2	0.084	3.54307221053142e-60	2	CES4A
	4.16480906767062e-64	0.896277	0.361	0.196	1.25189995765111e-59	2	FBLIM1
	7.63697867631672e-64	1.70711	0.123	0.04	2.29559942031404e-59	2	COL16A1
	1.71040865240798e-63	1.56932	0.141	0.05	5.14131736827315e-59	2	AC025887.2
	1.75113378079091e-63	0.351963	0.952	0.725	5.2637330316794e-59	2	CACNA1B
	2.43082921727224e-63	0.26103	0.989	0.801	7.30682954419862e-59	2	PPFIA2
	2.61690663228212e-63	1.60469	0.115	0.036	7.86615964597683e-59	2	DPP10-AS1
	2.73129796961896e-63	1.00352	0.296	0.149	8.21000856687764e-59	2	AP002370.2
	2.98005093892495e-63	0.601764	0.494	0.299	8.9577351173145e-59	2	ITGAV
	3.03982091951852e-63	0.32874	0.986	0.863	9.13739770198072e-59	2	CRMP1
	3.091353444812e-63	1.71223	0.109	0.033	9.29229931976039e-59	2	AL353693.1
	3.21905155252478e-63	0.41967	0.892	0.751	9.67614706173424e-59	2	RALGAPA2
	3.64210067461034e-63	1.04688	0.272	0.132	1.09477904178112e-58	2	AC011900.1
	3.94238657113885e-63	0.779544	0.369	0.202	1.18504197941863e-58	2	RNF182
	5.10802275935681e-63	0.49711	0.621	0.462	1.53542056123506e-58	2	TRPM3
	5.74210537324221e-63	0.548607	0.728	0.547	1.72601945414288e-58	2	TARBP1
	6.53690490602308e-63	1.24868	0.192	0.079	1.96492824570148e-58	2	KRT222
	8.85776366964608e-63	1.22182	0.249	0.118	2.66255518145892e-58	2	AC006504.5
	1.42199793027492e-62	1.27526	0.189	0.078	4.2743835786134e-58	2	ELFN2
	2.42292203919983e-62	1.51413	0.121	0.039	7.28306135763076e-58	2	LINC02327
	2.58943145435802e-62	0.667686	0.594	0.406	7.78357200865478e-58	2	AMN1
	2.80663322135663e-62	1.33449	0.179	0.072	8.4364588000759e-58	2	ZNF341
	3.22070969922728e-62	0.445531	0.85	0.692	9.68113128490729e-58	2	MICAL3
	3.69325169602251e-62	1.25789	0.183	0.074	1.11015452730741e-57	2	SPSB1
	5.27364639690138e-62	0.684503	0.541	0.355	1.58520537044459e-57	2	PIK3R2
	6.67927994478898e-62	3.54942	0.025	0.002	2.00772475860412e-57	2	AC090337.1
	6.78905686987255e-62	1.10933	0.234	0.106	2.04072260451499e-57	2	AP006545.3
	1.2024365699603e-61	1.02783	0.274	0.135	3.61440408564367e-57	2	CD83
	1.26896001895591e-61	2.96819	0.037	0.005	3.81436692097957e-57	2	AC025754.2
	1.37321461755473e-61	0.580878	0.66	0.469	4.12774581890777e-57	2	AMER2
	1.42118140140882e-61	0.578041	0.715	0.547	4.27192917449477e-57	2	CTDSPL
	2.37041956231892e-61	0.54142	0.546	0.346	7.12524416237444e-57	2	AC027288.3
	3.20491972372792e-61	2.77577	0.041	0.006	9.63366819755375e-57	2	AL596330.1
	3.30130733970473e-61	2.44824	0.07	0.016	9.92339973241844e-57	2	AC093898.1
	3.4476450145458e-61	3.03881	0.037	0.005	1.03632761492232e-56	2	LINC01221
	4.25597607551206e-61	0.433304	0.892	0.795	1.27930384853817e-56	2	TMCC1
	4.41917930450597e-61	0.528088	0.744	0.555	1.32836110714145e-56	2	SCN8A
	4.42541977265871e-61	0.838939	0.399	0.231	1.33023692946348e-56	2	ZNF891
	5.87097175059582e-61	0.760235	0.688	0.537	1.7647553985116e-56	2	TLE4
	7.80188461914245e-61	0.498635	0.752	0.558	2.34516849766803e-56	2	KIF3C
	7.8427797796618e-61	1.50135	0.158	0.06	2.35746117396854e-56	2	AL442636.1
	1.53080163455999e-60	1.94669	0.08	0.02	4.60143663332389e-56	2	DDN
	1.62657610713508e-60	1.01642	0.31	0.163	4.88932512043735e-56	2	ARAP3
	1.93276443067463e-60	1.02961	0.268	0.131	5.80969660216487e-56	2	FOXO6
	1.98457007179973e-60	0.878688	0.417	0.251	5.9654191788228e-56	2	FAR2
	2.53755366126417e-60	0.495694	0.817	0.685	7.62763255039397e-56	2	TCEAL2
	3.07759453344783e-60	1.0455	0.272	0.135	9.25094140809084e-56	2	PHF24
	3.30867279741969e-60	1.10446	0.794	0.727	9.94553956176384e-56	2	SDK1
	3.51298375795539e-60	0.381258	0.931	0.853	1.05596778780381e-55	2	PRKN
	3.60272494224259e-60	0.700505	0.656	0.483	1.0829430903887e-55	2	AP3B2
	3.85004818570601e-60	0.513646	0.783	0.623	1.15728598414137e-55	2	RAPH1
	4.12941702605343e-60	0.622974	0.629	0.451	1.2412614638614e-55	2	KDM6B
	4.21745547861713e-60	1.12398	0.283	0.145	1.26772494231752e-55	2	LNX2
	4.46112463987448e-60	0.847508	0.366	0.204	1.34096945549987e-55	2	BEGAIN
	5.53321901400607e-60	0.903002	0.383	0.222	1.66323030342009e-55	2	FAM118A
	6.34857914277553e-60	0.714732	0.571	0.396	1.9083194045269e-55	2	ZDHHC14
	6.81495267832143e-60	0.638531	0.5	0.317	2.04850662557664e-55	2	SERINC5
	7.4681257523565e-60	0.534004	0.695	0.507	2.24484391990084e-55	2	TMEM132A
	1.22140765566516e-59	0.545337	0.705	0.532	3.67142927216391e-55	2	ATAT1
	1.33263106399977e-59	0.389454	0.327	0.163	4.0057557152769e-55	2	PALMD
	1.96803128198142e-59	1.1075	0.219	0.099	5.91570523050795e-55	2	VCAN-AS1
	3.89308567903202e-59	2.45509	0.048	0.008	1.17022262426023e-54	2	AC096537.1
	4.1449104058096e-59	2.69315	0.042	0.006	1.24591861888231e-54	2	AC116407.2
	5.21603293584221e-59	0.805819	0.537	0.373	1.56788734018481e-54	2	CDR2
	7.24371820947796e-59	0.630209	0.574	0.39	2.17738925658698e-54	2	TBC1D14
	1.00654669117389e-58	0.566688	0.695	0.532	3.0255786989996e-54	2	AUH
	1.41434166146733e-58	0.449591	0.876	0.768	4.25136960020465e-54	2	PCNX1
	1.41760166356486e-58	3.75574	0.023	0.002	4.2611688405096e-54	2	AC023394.2
	1.59031635759429e-58	3.25481	0.028	0.003	4.78033193929267e-54	2	ANKS4B
	2.06272365153487e-58	0.840752	0.506	0.345	6.20034102414866e-54	2	KCNMB2
	2.70607522801583e-58	0.652612	0.617	0.448	8.13419152789278e-54	2	ANKH
	2.90190741613553e-58	0.39465	0.914	0.791	8.72284350216179e-54	2	ATXN1
	3.92019737478045e-58	3.36728	0.027	0.003	1.17837212888526e-53	2	LINC00323
	3.9297348234342e-58	1.60017	0.125	0.043	1.18123899057609e-53	2	SATB1-AS1
	5.46061188629227e-58	0.731867	0.464	0.289	1.64140532690059e-53	2	ST3GAL2
	6.19623900058392e-58	0.298793	0.922	0.806	1.86252748118552e-53	2	KIAA1211
	6.25399561522326e-58	0.964002	0.289	0.148	1.87988854197996e-53	2	TMEM159
	7.18305336097562e-58	0.565228	0.622	0.425	2.15915400977566e-53	2	SVOP
	7.53208344389946e-58	1.73211	0.099	0.03	2.26406896240174e-53	2	AL445193.2
	7.74682211592912e-58	0.669752	0.528	0.348	2.32861725982714e-53	2	HACE1
	8.21271737937133e-58	0.153583	0.866	0.646	2.46866071706523e-53	2	ROBO2
	8.30803752585132e-58	0.803001	0.456	0.29	2.49731299989565e-53	2	ARSB
	2.53469893461381e-57	0.724364	0.48	0.309	7.61905152755564e-53	2	DNASE1
	2.78719076626621e-57	1.29241	0.163	0.064	8.37801672431961e-53	2	LZTS1-AS1
	4.62076154822148e-57	0.624885	0.613	0.441	1.3889547137799e-52	2	TANK
	5.60060703821721e-57	0.993243	0.267	0.133	1.68348646961771e-52	2	TMEM271
	6.32941706385541e-57	0.543532	0.716	0.542	1.9025594752243e-52	2	LINC00662
	8.66495081956867e-57	0.460685	0.793	0.637	2.60459756685415e-52	2	LUC7L
	1.02544113135672e-56	0.463303	0.776	0.586	3.08237349674517e-52	2	OSBPL6
	1.11137958473333e-56	0.532554	0.741	0.582	3.34069589374991e-52	2	PHC2
	1.19770130009484e-56	0.351504	0.937	0.828	3.60017033795508e-52	2	LINC00342
	1.7099680577815e-56	0.5837	0.659	0.486	5.13999298488541e-52	2	PTBP3
	2.04686710463232e-56	0.316612	0.957	0.801	6.15267782981428e-52	2	NAV1
	2.50856087781296e-56	0.916571	0.338	0.188	7.54048314261796e-52	2	ARNTL
	2.55807452696957e-56	1.19319	0.175	0.073	7.68931622061782e-52	2	COL9A3
	3.27340696081933e-56	0.335389	0.957	0.858	9.83953398352684e-52	2	JAKMIP2
	3.35178121025576e-56	0.349797	0.927	0.818	1.00751191399078e-51	2	ZNF609
	3.3760995502238e-56	0.948433	0.263	0.131	1.01482176380177e-51	2	AC092691.3
	3.52002350131597e-56	4.02876	0.018	0.001	1.05808386426057e-51	2	AP004606.1
	5.07840507433796e-56	0.516557	0.704	0.535	1.52651778129525e-51	2	DIXDC1
	6.08339121207428e-56	0.436435	0.888	0.776	1.82860656443741e-51	2	AEBP2
	6.11163045163363e-56	2.12264	0.064	0.015	1.83709499745655e-51	2	CLDN6
	6.14423480963522e-56	1.64214	0.102	0.032	1.84689554142825e-51	2	AC020930.1
	8.7612301605743e-56	2.02758	0.068	0.016	2.63353817396703e-51	2	OSBPL10-AS1
	8.89594462267997e-56	0.980021	0.278	0.143	2.67403199413137e-51	2	NFYA
	1.19939346208309e-55	0.912136	0.327	0.181	3.60525680767557e-51	2	CDH3
	1.91450622933616e-55	0.69531	0.462	0.291	5.75481427476158e-51	2	SEMA4D
	2.55274660768464e-55	1.07809	0.211	0.096	7.67330102803925e-51	2	LINC02284
	3.3524839376146e-55	1.11668	0.207	0.094	1.00772314680757e-50	2	SLC9C2
	4.94821554948828e-55	0.627691	0.617	0.445	1.48738411202068e-50	2	COX10-AS1
	5.9098480750946e-55	0.978168	0.277	0.144	1.77644123289269e-50	2	EFHD2
	6.287934746871e-55	0.7674	0.327	0.177	1.89009030556195e-50	2	CELF2-AS2
	1.21250944515702e-54	1.19666	0.218	0.102	3.64468214119749e-50	2	PNPLA3
	1.21587766845008e-54	0.568592	0.608	0.429	3.65480668359409e-50	2	HDAC5
	2.03112971569484e-54	1.5074	0.126	0.045	6.10537281240712e-50	2	FP325335.1
	2.03833286746898e-54	0.752241	0.278	0.141	6.12702476632502e-50	2	GABRG3-AS1
	2.06554412160199e-54	0.518246	0.589	0.392	6.20881907512343e-50	2	PPP2R2C
	2.15275065622273e-54	1.08872	0.231	0.111	6.47095319753991e-50	2	ULK3
	2.44900286709287e-54	0.766273	0.476	0.31	7.36145771819445e-50	2	CYB5R4
	3.0487867992087e-54	0.560467	0.658	0.495	9.16434823974142e-50	2	MCTS1
	4.51147067468134e-54	0.401353	0.87	0.729	1.35610297010246e-49	2	AGPAT4
	4.69951339206951e-54	0.583284	0.604	0.424	1.41262673052217e-49	2	AP001347.1
	5.45907427169561e-54	1.30616	0.164	0.068	1.64094313532898e-49	2	FMNL1
	6.74209438976061e-54	0.4983	0.725	0.561	2.02660615261814e-49	2	SLAIN1
	8.05528525006158e-54	0.588542	0.618	0.454	2.42133819331601e-49	2	IVNS1ABP
	8.36590945335627e-54	0.306083	0.971	0.899	2.51470872258436e-49	2	EHBP1
	8.66619235308986e-54	0.856171	0.354	0.204	2.60497075941528e-49	2	AL035458.2
	9.51084113384971e-54	0.330351	0.961	0.911	2.85886373642388e-49	2	SUB1
	9.92178057561443e-54	0.756759	0.362	0.206	2.98238802322394e-49	2	PCDHB2
	1.18975429184589e-53	0.698768	0.562	0.401	3.57628242585956e-49	2	BTD
	1.78889759281315e-53	2.47059	0.042	0.007	5.37724727423706e-49	2	AC006974.1
	1.95162005743746e-53	1.40688	0.093	0.028	5.86637473065126e-49	2	SFTA1P
	1.95962803387947e-53	0.424566	0.81	0.635	5.89044590703831e-49	2	GMDS
	2.10761353369714e-53	0.422418	0.829	0.654	6.33527552094023e-49	2	SOGA3
	2.38610330931336e-53	0.628174	0.463	0.29	7.17238793746502e-49	2	NUDT1
	3.18667731919972e-53	2.05712	0.065	0.015	9.57883335378244e-49	2	DAB1-AS1
	3.33393136208739e-53	3.89125	0.018	0.001	1.00214642812985e-48	2	AL163872.1
	3.4292032472308e-53	0.609035	0.479	0.302	1.03078420408511e-48	2	TMEM151B
	5.56076476662253e-53	0.899574	0.393	0.24	1.67151028119907e-48	2	NR4A1
	5.58323313502808e-53	0.595991	0.606	0.439	1.67826404805809e-48	2	MTMR12
	9.34627660433325e-53	0.6192	0.511	0.337	2.80939728449653e-48	2	UBE2QL1
	1.10849578670026e-52	1.65351	0.103	0.034	3.33202748524232e-48	2	SPIN2A
	1.11043397117944e-52	2.03702	0.067	0.016	3.33785347396829e-48	2	ANKRD44-IT1
	1.13441525677113e-52	0.465296	0.347	0.191	3.40993882032833e-48	2	MASP1
	1.27112152373807e-52	1.53768	0.118	0.041	3.82086418820427e-48	2	GRID2IP
	1.49133492085827e-52	0.43569	0.532	0.345	4.48280363860787e-48	2	RGMA
	1.56961264545481e-52	1.95991	0.075	0.02	4.7180986509726e-48	2	AOX1
	1.6666257759716e-52	0.681778	0.498	0.331	5.00971041999304e-48	2	HACD2
	2.01322649670783e-52	0.998177	0.235	0.114	6.05155752645405e-48	2	AL357568.2
	2.05266308996261e-52	3.36421	0.025	0.003	6.17009998211862e-48	2	AC022182.2
	2.59291906055711e-52	0.371965	0.741	0.553	7.7940554041286e-48	2	NCALD
	2.77102083265508e-52	2.04545	0.068	0.017	8.32941152087791e-48	2	AC068254.1
	3.43012665869131e-52	1.05521	0.213	0.1	1.03106177233602e-47	2	RASGEF1A
	5.95285604582918e-52	1.30898	0.157	0.064	1.78936899881579e-47	2	LINC01902
	6.55399901518916e-52	0.40271	0.669	0.47	1.97006656397571e-47	2	ATP2B2
	6.68152101580928e-52	1.13396	0.181	0.079	2.00839840214211e-47	2	AL353746.1
	8.81887795166946e-52	0.34436	0.937	0.812	2.65086652349232e-47	2	IGF2BP2
	1.34937423484281e-51	0.338348	0.939	0.86	4.05608401251401e-47	2	STAU2
	1.60026973589358e-51	0.895407	0.286	0.152	4.8102507991225e-47	2	AC044781.1
	1.78844045757589e-51	4.38561	0.014	0.001	5.37587317142736e-47	2	AC012500.1
	2.38103563715185e-51	0.856464	0.331	0.188	7.15715502171474e-47	2	ZFP69B
	2.40688852538139e-51	0.570424	0.625	0.461	7.23486621844393e-47	2	THADA
	2.72832371890561e-51	0.50539	0.665	0.494	8.20106826665837e-47	2	IRF2BPL
	2.74810703636344e-51	0.295773	0.94	0.804	8.26053494060485e-47	2	SHANK2
	3.27392097244608e-51	1.94149	0.073	0.019	9.84107905107567e-47	2	AC006511.4
	3.46376908276029e-51	0.560186	0.644	0.48	1.04117434858692e-46	2	ZNF780B
	3.49983511550278e-51	0.644569	0.535	0.369	1.05201543736898e-46	2	STX6
	4.10803114261282e-51	0.908676	0.269	0.14	1.23483308115799e-46	2	ALPK1
	4.45357872503603e-51	1.12462	0.18	0.079	1.33870122895858e-46	2	FHL2
	4.8913868707601e-51	0.423286	0.618	0.431	1.47030197948178e-46	2	NFE2L2
	6.19635540021651e-51	0.189439	0.739	0.538	1.86256246975108e-46	2	NCKAP5
	6.85385352651163e-51	0.228818	0.974	0.872	2.06019983153413e-46	2	SETBP1
	8.36005761814867e-51	1.18716	0.145	0.057	2.51294971943931e-46	2	AC116903.2
	9.74626082112536e-51	0.545149	0.54	0.358	2.92962854022207e-46	2	SLC8A3
	1.03443644846213e-50	4.44974	0.013	0.001	3.10941252043232e-46	2	AL035691.1
	1.05232372759196e-50	0.413997	0.89	0.817	3.16317989276866e-46	2	CUL3
	1.07763553108589e-50	0.8428	0.396	0.246	3.23926464289108e-46	2	SH2D3C
	1.36979803155055e-50	0.548894	0.893	0.777	4.11747590303781e-46	2	MAPRE2
	1.38744655722924e-50	0.185355	0.467	0.296	4.17052560637537e-46	2	NTN1
	1.57499956283455e-50	0.337633	0.951	0.857	4.73429118592436e-46	2	CAMSAP2
	1.59627387315427e-50	0.498609	0.479	0.309	4.79823963531441e-46	2	SUSD4
	1.72908176966295e-50	0.523046	0.578	0.397	5.19744689142985e-46	2	ADARB1
	2.42020987447545e-50	0.749011	0.416	0.26	7.27490886168576e-46	2	ZNF605
	2.4671830991913e-50	0.403085	0.793	0.63	7.41610567785913e-46	2	ANP32A
	2.87817373536556e-50	0.590713	0.554	0.383	8.65150243113534e-46	2	FAM89B
	2.88544188022795e-50	0.553433	0.416	0.257	8.67334974777721e-46	2	CNTN3
	3.14254044668314e-50	0.312521	0.952	0.884	9.44616232868485e-46	2	ZNF148
	3.70476928013434e-50	0.866777	0.302	0.166	1.11361659791558e-45	2	LINC02389
	3.74261808195508e-50	0.624612	0.497	0.329	1.12499356925488e-45	2	TMEM120B
	4.03668522351655e-50	1.10179	0.209	0.099	1.21338721133684e-45	2	SFXN2
	4.36182694479711e-50	0.379471	0.723	0.541	1.31112156133656e-45	2	NETO2
	4.40288875522275e-50	0.720727	0.437	0.278	1.32346433093241e-45	2	TEX2
	1.03569839069485e-49	0.64211	0.5	0.337	3.11320579258966e-45	2	ADAMTS10
	1.16863076290326e-49	1.59103	0.109	0.038	3.51278721021091e-45	2	ACVR1C
	1.18022741490493e-49	3.91982	0.017	0.001	3.54764558646273e-45	2	AC025366.1
	1.3109836386733e-49	0.618405	0.529	0.363	3.94068571948807e-45	2	ZNF793
	1.48434180961116e-49	0.825961	0.335	0.193	4.46178304551018e-45	2	MTUS1
	1.49005662549654e-49	0.646383	0.478	0.313	4.47896121058004e-45	2	SYCP2L
	1.60885304131923e-49	1.37185	0.134	0.052	4.83605135690147e-45	2	PIK3CD
	1.90452057448421e-49	0.95534	0.251	0.129	5.72479839484208e-45	2	ZNF354C
	1.99627197441732e-49	0.515184	0.728	0.574	6.00059392790101e-45	2	AL049828.1
	2.00541018693882e-49	0.534811	0.666	0.515	6.0280624809194e-45	2	SPOP
	2.2322319282585e-49	0.289751	0.969	0.916	6.70986595315223e-45	2	ABI2
	3.31166753513732e-49	1.79529	0.078	0.022	9.95454144386927e-45	2	AC104964.4
	4.56328030844817e-49	1.49993	0.113	0.04	1.37167642791643e-44	2	LY6E-DT
	4.5643783666692e-49	1.22387	0.147	0.059	1.37200649323709e-44	2	AL360091.3
	6.86545829315324e-49	1.16054	0.178	0.079	2.06368810833893e-44	2	AL645608.6
	7.9637853138648e-49	3.86056	0.016	0.001	2.39383422749462e-44	2	AL445259.1
	8.01581731794271e-49	0.497117	0.628	0.45	2.4094745276004e-44	2	SH3PXD2A
	1.31192567719406e-48	0.53791	0.767	0.644	3.94351739307764e-44	2	SIK2
	1.35194290884356e-48	1.15647	0.17	0.074	4.06380518969285e-44	2	AC027312.1
	1.3953392107554e-48	0.81826	0.293	0.16	4.19425013360966e-44	2	MYCN
	1.69666368165541e-48	0.828782	0.273	0.145	5.10000136068801e-44	2	SOCS2
	1.78937182838567e-48	0.568349	0.666	0.517	5.37867277894449e-44	2	RRAS2
	1.82907101670073e-48	1.69733	0.085	0.026	5.49800456910073e-44	2	NAV2-AS3
	2.08886953613743e-48	0.416349	0.761	0.583	6.27893293867549e-44	2	DGCR9
	2.25548524425674e-48	0.429136	0.813	0.663	6.77976309571134e-44	2	CCDC112
	3.25700385420631e-48	0.522075	0.71	0.56	9.79022788535875e-44	2	INSR
	3.7273360106555e-48	0.231419	0.978	0.928	1.12039993144294e-43	2	NCOA1
	5.06948354858652e-48	1.46509	0.107	0.037	1.52383605986962e-43	2	RBP4
	5.48034938884844e-48	0.523279	0.662	0.502	1.64733822279395e-43	2	PDE4DIP
	6.95349565436515e-48	2.53585	0.038	0.007	2.09015125874562e-43	2	Z94057.1
	7.63805309570144e-48	0.623028	0.519	0.353	2.2959223800369e-43	2	GALNT8
	9.82924649261642e-48	0.600016	0.508	0.349	2.95457320321557e-43	2	ACTR3B
	1.1252062345745e-47	0.785767	0.336	0.195	3.3822574205075e-43	2	AP001825.1
	1.36374586551993e-47	0.342723	0.916	0.81	4.09928369716637e-43	2	ZNF91
	1.5441783683833e-47	0.490722	0.735	0.599	4.64164575752336e-43	2	VPS8
	1.55500919188616e-47	0.235998	0.991	0.976	4.6742021298906e-43	2	RPL36A
	2.13517856204494e-47	0.39629	0.827	0.661	6.41813323965088e-43	2	ASTN1
	2.29225405649806e-47	1.29518	0.132	0.052	6.89028646842752e-43	2	AL049775.1
	2.43930816689839e-47	2.16723	0.056	0.013	7.33231641887988e-43	2	MAL2-AS1
	3.22112554849512e-47	1.05167	0.199	0.094	9.68238128622147e-43	2	ZNF467
	3.37521958185701e-47	1.32553	0.149	0.062	1.0145572541104e-42	2	ELOVL7
	4.207212878547e-47	3.80636	0.017	0.001	1.26464611916244e-42	2	TMEM171
	4.35840789040161e-47	0.874234	0.333	0.197	1.31009382777582e-42	2	MCM3AP-AS1
	4.81385581349044e-47	0.219843	0.924	0.752	1.44699691897709e-42	2	FGF13
	4.96140901185164e-47	0.450644	0.919	0.847	1.49134993487249e-42	2	RALGAPA1
	6.25546341488432e-47	0.584916	0.55	0.39	1.88032974788008e-42	2	H1F0
	6.55102892972605e-47	1.52088	0.1	0.034	1.96917378598635e-42	2	GPR139
	7.68350073539287e-47	0.370245	0.834	0.674	2.30958348605174e-42	2	GPC6
	8.46545192968573e-47	1.76682	0.076	0.022	2.54463019554423e-42	2	ULBP2
	2.11262063433455e-46	0.75871	0.345	0.204	6.35032636474623e-42	2	ZNF300
	2.16476719221775e-46	0.748675	0.37	0.226	6.50707370308735e-42	2	ZNF382
	2.40343493869036e-46	1.55352	0.1	0.034	7.22448508220935e-42	2	LRRC63
	2.44682459497222e-46	0.546282	0.643	0.493	7.35491005002701e-42	2	ANKRD13C
	4.38831898953822e-46	1.9162	0.085	0.027	1.31908480506529e-41	2	AL359987.1
	4.73095203227154e-46	0.24398	0.973	0.941	1.4220768713805e-41	2	EEF1B2
	5.32948268216314e-46	1.18276	0.17	0.076	1.60198919943142e-41	2	GALNT9
	6.98725871853538e-46	0.533655	0.576	0.409	2.10030009820455e-41	2	MIR3936HG
	7.03356737004185e-46	0.36876	0.919	0.815	2.11422001576088e-41	2	CPEB4
	9.4622089781071e-46	0.736404	0.379	0.234	2.84424539672921e-41	2	ZNF549
	1.08527865440352e-45	0.313127	0.932	0.845	3.26223910727153e-41	2	KIF2A
	1.15215442718253e-45	0.263529	0.474	0.282	3.46326099266797e-41	2	RASGRF1
	1.16664686700689e-45	1.22006	0.107	0.038	3.506823817536e-41	2	ARHGAP15
	1.22486693458716e-45	0.348855	0.908	0.779	3.68182751867556e-41	2	AGTPBP1
	1.3430078918261e-45	0.861355	0.29	0.162	4.03694742204008e-41	2	MICAL1
	1.55277369361696e-45	0.913124	0.264	0.143	4.66748244564323e-41	2	GOLGA7B
	1.78088874327285e-45	0.94474	0.218	0.108	5.35317347340386e-41	2	GAL3ST4
	1.87675800355605e-45	0.611368	0.47	0.31	5.64134688288913e-41	2	SHF
	2.21794629773571e-45	0.576493	0.479	0.316	6.66692477636378e-41	2	THY1
	2.30362593935125e-45	2.75405	0.039	0.007	6.92446921109593e-41	2	AC104664.1
	3.42710509452594e-45	1.26434	0.126	0.05	1.03015352036355e-40	2	PRSS55
	3.75520194194378e-45	0.69016	0.44	0.29	1.12877615172888e-40	2	REL
	3.94081738168698e-45	0.319688	0.961	0.902	1.18457029676129e-40	2	FBXL17
	4.57625792841069e-45	1.66619	0.061	0.016	1.37557737070097e-40	2	LINC02326
	4.60171676849066e-45	0.437669	0.742	0.604	1.38323004344061e-40	2	FAM3C
	4.7041140023211e-45	0.671151	0.453	0.302	1.4140096279577e-40	2	TMEM168
	4.86226008300163e-45	0.527136	0.718	0.592	1.46154675834946e-40	2	SRPK1
	5.20494744270884e-45	0.312021	0.935	0.87	1.56455515180385e-40	2	CELF1
	5.27202933705325e-45	0.589655	0.487	0.329	1.58471929842484e-40	2	CSAD
	5.29627281305277e-45	0.52863	0.642	0.488	1.59200664487553e-40	2	SAMD8
	5.99026706943562e-45	0.523272	0.637	0.484	1.80061437840165e-40	2	TMEM106B
	6.18626751222703e-45	0.859961	0.283	0.158	1.85953015150032e-40	2	AFDN-DT
	7.55610164407269e-45	0.700269	0.452	0.305	2.27128859319181e-40	2	ZNF577
	7.65825671094718e-45	0.420571	0.794	0.673	2.30199538474361e-40	2	CLSTN1
	1.61241743216167e-44	3.86888	0.016	0.001	4.84676555933477e-40	2	AC016553.1
	1.64920319416541e-44	0.645606	0.495	0.344	4.9573398813418e-40	2	NMT2
	2.06231338255489e-44	2.45537	0.031	0.005	6.19910779662176e-40	2	TECRL
	2.09841156532822e-44	0.303267	0.857	0.638	6.30761532422009e-40	2	ATP1A3
	2.68453237341591e-44	0.773766	0.335	0.2	8.06943586125088e-40	2	ANKRD13B
	2.90368163636025e-44	0.494485	0.611	0.447	8.72817663073527e-40	2	ZNF124
	3.07607195047206e-44	0.645548	0.556	0.413	9.24636467592398e-40	2	CPD
	3.18622074284403e-44	0.370368	0.845	0.703	9.57746093091486e-40	2	RALGPS1
	3.21760335416217e-44	0.671189	0.386	0.239	9.67179392227608e-40	2	GP1BB
	5.93106932077058e-44	0.258247	0.586	0.396	1.78282012713043e-39	2	GRM5
	6.20914091115798e-44	1.26154	0.13	0.052	1.86640566648498e-39	2	ECHDC3
	9.7415557593271e-44	0.11005	0.968	0.822	2.92821424569613e-39	2	CCSER1
	9.83981796002034e-44	2.242	0.046	0.01	2.95775088060251e-39	2	RHBDF2
	9.93429098948249e-44	0.613154	0.473	0.32	2.98614852852854e-39	2	KIRREL1
	1.02114703178533e-43	0.540503	0.453	0.303	3.06946586284351e-39	2	CHSY3
	1.37416778564489e-43	0.523343	0.594	0.435	4.13061094686999e-39	2	RETREG1
	1.71784010255264e-43	0.469477	0.671	0.517	5.16365556426299e-39	2	GGT7
	2.44702090606297e-43	0.495076	0.632	0.474	7.35550014153468e-39	2	PARP6
	2.78126072124475e-43	1.54107	0.092	0.031	8.36019160198959e-39	2	ZNF534
	2.87989025502836e-43	1.49532	0.094	0.032	8.65666211758976e-39	2	FO393418.1
	3.34939060101186e-43	0.337718	0.878	0.76	1.00679332075816e-38	2	NUDT3
	4.02826298737883e-43	2.05881	0.051	0.012	1.2108555713762e-38	2	RAD51AP2
	4.36248679940412e-43	0.415743	0.697	0.54	1.31131990703288e-38	2	CACNB2
	4.53377353902672e-43	1.11433	0.2	0.099	1.36280698809604e-38	2	APLF
	5.89829153805304e-43	0.666555	0.398	0.252	1.77296745342336e-38	2	DDX25
	6.01011231992057e-43	0.970928	0.225	0.117	1.80657966224492e-38	2	PLEKHH2
	6.11120849561931e-43	0.40376	0.791	0.654	1.83696816169821e-38	2	FSD1L
	8.16394586572349e-43	0.546173	0.567	0.409	2.45400048777782e-38	2	PPP1R21
	1.07646884691221e-42	0.606252	0.618	0.481	3.23575770693341e-38	2	TBC1D12
	1.45511432846905e-42	0.378771	0.832	0.711	4.37392815994512e-38	2	ARID4A
	1.79802293392965e-42	0.518137	0.563	0.406	5.40467713709914e-38	2	SARM1
	1.88498303666951e-42	0.453317	0.713	0.576	5.66607050992489e-38	2	KANTR
	2.08087685672499e-42	0.22393	0.967	0.892	6.25490774362965e-38	2	SSH2
	2.27536720416122e-42	0.400918	0.799	0.678	6.83952627898821e-38	2	PHF21A
	2.62148687238489e-42	0.464571	0.745	0.619	7.87992738970175e-38	2	PAFAH1B2
	3.56429966022348e-42	0.72441	0.403	0.262	1.07139283486658e-37	2	ACVR1
	3.72363852187699e-42	1.88323	0.064	0.018	1.119288503291e-37	2	ATP2A3
	4.96064244879195e-42	0.820053	0.249	0.134	1.49111951368237e-37	2	TLE2
	5.35987146035488e-42	0.238621	0.924	0.759	1.61112376226807e-37	2	MTSS1
	5.57834442851132e-42	0.13508	0.816	0.666	1.67679455176622e-37	2	SLC44A5
	5.63639552285117e-42	1.16352	0.152	0.067	1.69424413021383e-37	2	KCNG2
	9.87108307227688e-42	1.28064	0.123	0.05	2.96714886069571e-37	2	AL160313.1
	9.98068722074692e-42	0.706773	0.297	0.17	3.00009477168432e-37	2	PRKCG
	1.28152786299086e-41	3.42438	0.02	0.002	3.85214460336423e-37	2	MAS1
	1.36153985960875e-41	0.720655	0.323	0.191	4.09265266399794e-37	2	RTN4RL1
	1.41331686244817e-41	1.78959	0.06	0.016	4.24828915683295e-37	2	AC135782.1
	1.49956675148788e-41	0.533742	0.462	0.308	4.50754769829742e-37	2	E2F3
	1.53427723949597e-41	0.300137	0.757	0.567	4.61188395420094e-37	2	RGS17
	1.70351341963969e-41	0.464078	0.616	0.458	5.12059098809494e-37	2	SNX25
	1.78406834958575e-41	0.292809	0.907	0.703	5.3627310520198e-37	2	CELF5
	1.93716904324055e-41	1.22063	0.141	0.061	5.82293642707677e-37	2	DLK2
	1.97812039101457e-41	0.47217	0.653	0.499	5.9460320833507e-37	2	CCDC57
	2.06327011553095e-41	1.13761	0.157	0.071	6.20198364027448e-37	2	AC021092.1
	2.59206552482842e-41	0.558519	0.471	0.318	7.79148976108175e-37	2	FAM184B
	2.75570564896869e-41	0.540694	0.549	0.394	8.28337561023499e-37	2	USP25
	2.76604068869462e-41	0.584202	0.528	0.373	8.31444170614715e-37	2	CYTH3
	3.06538437004336e-41	0.824445	0.274	0.155	9.21423887791333e-37	2	LOXL2
	3.25462364297321e-41	0.862468	0.255	0.14	9.78307320841318e-37	2	ZNF736
	3.74063743514775e-41	0.274283	0.958	0.895	1.12439820663106e-36	2	PJA2
	3.80749247696659e-41	0.109493	0.382	0.231	1.14449416365139e-36	2	CPNE4
	8.00878179013749e-41	0.615937	0.299	0.173	2.40735971829743e-36	2	COLGALT2
	9.06493149515848e-41	0.73377	0.338	0.207	2.72482775812969e-36	2	ZNF667
	1.0379883937369e-40	0.609966	0.441	0.294	3.12008931273375e-36	2	EFCAB7
	1.21519258069209e-40	1.58719	0.084	0.028	3.65274737830234e-36	2	AC018541.1
	1.21709998915095e-40	1.43091	0.101	0.037	3.65848085738883e-36	2	AC023385.1
	1.35777403677411e-40	2.31255	0.039	0.008	4.08133297713931e-36	2	AC090802.1
	1.44834744099761e-40	0.824112	0.279	0.159	4.35358757289472e-36	2	FBXO17
	1.59969864028306e-40	1.00237	0.196	0.099	4.80853414282684e-36	2	AC073571.1
	1.6986668863973e-40	1.47393	0.103	0.039	5.10602279382164e-36	2	AL137017.1
	1.86606841033078e-40	0.588249	0.411	0.265	5.60921503461328e-36	2	SLC1A6
	1.92387648785527e-40	1.45323	0.09	0.031	5.78298033484416e-36	2	ADAMTS19-AS1
	2.35007220549315e-40	1.43652	0.126	0.052	7.06408204249185e-36	2	COL24A1
	2.6985355030726e-40	2.48643	0.034	0.006	8.11152786868593e-36	2	AC136297.1
	3.39369530164553e-40	0.888625	0.255	0.142	1.02011087072163e-35	2	MAP1LC3B2
	3.79443232600173e-40	0.69925	0.363	0.228	1.14056841287286e-35	2	KDM1B
	4.53403230413671e-40	3.25247	0.02	0.002	1.36288477030045e-35	2	AC021915.1
	4.6839659527773e-40	1.72559	0.071	0.022	1.40795332574533e-35	2	AC008525.1
	4.86740767820622e-40	0.956504	0.209	0.108	1.46309407399201e-35	2	RAB39A
	5.24184800331679e-40	0.596228	0.443	0.298	1.57564709131699e-35	2	FANCL
	7.22002774152377e-40	0.273088	0.94	0.848	2.17026813882463e-35	2	KDM5B
	7.66812310276919e-40	0.522031	0.594	0.448	2.30496112346139e-35	2	PIK3CB
	7.93302067876573e-40	0.638089	0.266	0.151	2.38458668583019e-35	2	TRPC5
	8.51453835267924e-40	1.81733	0.064	0.018	2.55938508343185e-35	2	LINC01950
	8.85717969556366e-40	0.456738	0.668	0.518	2.66237964468948e-35	2	LCLAT1
	9.26284636571115e-40	0.447806	0.626	0.47	2.78431898906911e-35	2	LINC00205
	9.72843201617091e-40	0.64955	0.404	0.265	2.92426937974081e-35	2	PTCH2
	9.9749516439609e-40	1.7811	0.048	0.012	2.99837071465821e-35	2	AC092652.1
	9.98990361902665e-40	1.28879	0.131	0.056	3.00286512884322e-35	2	IL27RA
	1.12498143727381e-39	0.530692	0.596	0.449	3.38158170230134e-35	2	PRKAA2
	1.14902132602134e-39	0.428876	0.668	0.497	3.45384320388755e-35	2	SH3GL3
	1.24182550231667e-39	0.27352	0.955	0.903	3.73280327741367e-35	2	PSIP1
	1.87030216263233e-39	0.625938	0.49	0.349	5.62194127065651e-35	2	ING2
	1.88271697148226e-39	2.1823	0.042	0.009	5.65925894457854e-35	2	PAPPA-AS1
	2.28325911920995e-39	1.12405	0.157	0.072	6.86324858643318e-35	2	FXYD2
	2.5064265425248e-39	0.564253	0.394	0.251	7.53406754417531e-35	2	TSTD1
	2.59332738800735e-39	0.567836	0.48	0.335	7.79528279561129e-35	2	KIAA1324
	2.88596105695097e-39	0.932568	0.225	0.121	8.67491034108891e-35	2	FAM242A
	3.2465265258543e-39	0.347915	0.81	0.659	9.75873408406543e-35	2	RYBP
	3.48852591983052e-39	0.576431	0.483	0.341	1.04861600624186e-34	2	DCP2
	3.61127125053374e-39	0.734135	0.258	0.143	1.08551202519794e-34	2	CLEC2L
	3.86322192301154e-39	0.466719	0.663	0.517	1.16124587783804e-34	2	PSEN1
	3.973541914187e-39	0.420903	0.834	0.751	1.19440696398547e-34	2	JARID2
	4.2981692656072e-39	0.938131	0.24	0.133	1.29198669954887e-34	2	MAP3K21
	6.31915528524467e-39	0.245648	0.908	0.798	1.89947488719169e-34	2	SLC8A1
	6.45658650325543e-39	0.368226	0.827	0.715	1.94078533701355e-34	2	BTRC
	7.2932194142751e-39	0.543523	0.587	0.447	2.19226882373695e-34	2	CNTRL
	8.18141623619645e-39	0.450086	0.728	0.614	2.45925190643829e-34	2	RALGPS2
	9.01272229533649e-39	0.569436	0.44	0.294	2.7091341947552e-34	2	PTGFRN
	1.00365219323937e-38	0.255097	0.967	0.927	3.01687812765823e-34	2	SIK3
	1.08557819454277e-38	1.24408	0.303	0.19	3.26313949497612e-34	2	NECAB1
	1.09365675401402e-38	0.400746	0.749	0.613	3.28742283689075e-34	2	MRTFB
	1.7861119318746e-38	3.41021	0.031	0.005	5.36887385602186e-34	2	LINC01194
	2.18369280525917e-38	0.403592	0.72	0.575	6.56396220332854e-34	2	SPAST
	2.31469785692512e-38	0.581045	0.496	0.356	6.95775028813123e-34	2	SFMBT1
	2.39142387823603e-38	1.02253	0.191	0.097	7.18838103558969e-34	2	ZNF454
	2.41369632024018e-38	0.523469	0.53	0.381	7.25532976900996e-34	2	FRA10AC1
	2.59456290282609e-38	0.233636	0.617	0.453	7.79899662960493e-34	2	SLCO5A1
	2.6163745341136e-38	3.36074	0.02	0.002	7.86456021209208e-34	2	AP000820.2
	2.74575768024537e-38	0.436117	0.229	0.121	8.25347301104955e-34	2	SYT6
	2.98924796212137e-38	0.885125	0.231	0.126	8.98538044934062e-34	2	MAP4K2
	3.23769848077874e-38	0.93963	0.191	0.097	9.7321978633728e-34	2	ZNF229
	3.76946853017229e-38	1.64753	0.06	0.017	1.13306454548449e-33	2	AC010343.3
	3.87584911402003e-38	1.46473	0.098	0.037	1.16504148518328e-33	2	AC021733.4
	4.09471690695731e-38	0.893844	0.181	0.089	1.2308309550623e-33	2	AC013391.2
	4.12479872978481e-38	0.622986	0.692	0.594	1.23987325018602e-33	2	CSMD2
	4.49086716098365e-38	1.0902	0.17	0.083	1.34990975992007e-33	2	AL109933.5
	4.84751940998717e-38	0.315171	0.87	0.768	1.45711585944804e-33	2	MBOAT2
	5.34261777393911e-38	2.40187	0.033	0.006	1.60593747666836e-33	2	AC006487.1
	5.59120583002246e-38	0.406165	0.455	0.305	1.68066056044645e-33	2	CNTNAP3B
	6.13884005244774e-38	0.970994	0.286	0.172	1.84527393136527e-33	2	ANTXR2
	6.68380496244261e-38	0.270621	0.939	0.871	2.00908493366062e-33	2	MYO9A
	7.81505480736868e-38	4.03399	0.012	0.001	2.34912732454695e-33	2	AC133961.1
	8.56482579450283e-38	0.501282	0.576	0.438	2.57450098556961e-33	2	SLC13A3
	9.09173619623314e-38	1.9019	0.054	0.014	2.73288498322572e-33	2	TDRD9
	1.04965912032326e-37	0.339899	0.802	0.659	3.15517034977967e-33	2	RNF150
	1.16714219685299e-37	0.485932	0.543	0.39	3.5083127295204e-33	2	TSPAN14
	1.22740412959025e-37	1.42482	0.099	0.038	3.68945407313534e-33	2	PAPLN
	1.34329680517945e-37	2.52134	0.031	0.006	4.03781586668891e-33	2	LINC01924
	1.48047708455115e-37	0.372976	0.762	0.629	4.45016606845231e-33	2	SECISBP2
	1.65248530599049e-37	0.466415	0.58	0.428	4.9672055812768e-33	2	CCP110
	1.68897609118048e-37	0.957188	0.194	0.099	5.07689323247942e-33	2	SEMA3F
	1.73422846933353e-37	0.714403	0.326	0.201	5.21291735596966e-33	2	ALG6
	1.74260631899097e-37	1.0337	0.152	0.07	5.23810033425496e-33	2	LINC01500
	2.79573548966296e-37	1.43643	0.098	0.037	8.4037013083779e-33	2	AC100832.2
	2.9653124070808e-37	0.504744	0.516	0.368	8.91343256444419e-33	2	AMOTL1
	3.0564103222015e-37	0.898549	0.219	0.118	9.1872637875055e-33	2	AC009228.1
	3.3803909950324e-37	0.443282	0.664	0.512	1.01611172919679e-32	2	STX18-AS1
	3.97964403846006e-37	1.0784	0.152	0.071	1.19624120152071e-32	2	ZNF285
	4.1631965657521e-37	0.490483	0.599	0.455	1.25141525569942e-32	2	CD47
	4.36566796400155e-37	0.462454	0.71	0.579	1.31227613329923e-32	2	FAM228B
	4.37768480277061e-37	0.461839	0.628	0.485	1.31588827486482e-32	2	TTL
	4.9782970574419e-37	1.82017	0.082	0.029	1.49642631249646e-32	2	LINC01411
	5.04225332106575e-37	0.679716	0.356	0.228	1.51565092577915e-32	2	GMEB2
	5.35529649976824e-37	1.12594	0.133	0.059	1.60974857486534e-32	2	AL158840.1
	5.39531548511092e-37	1.66945	0.089	0.032	1.62177788166949e-32	2	AL590807.1
	5.83428377755037e-37	0.658496	0.352	0.223	1.75372736069387e-32	2	FCHO1
	5.98587049381933e-37	0.82902	0.356	0.235	1.79929281173715e-32	2	MPP7
	7.90163965292676e-37	0.547844	0.463	0.318	2.37515386327325e-32	2	ZNF493
	9.59382869400545e-37	0.954636	0.216	0.117	2.8838089671311e-32	2	PCDHA12
	1.01969259308373e-36	0.525959	0.481	0.333	3.06509396555038e-32	2	ZFR2
	1.02745610627312e-36	0.952779	0.18	0.09	3.08843030984638e-32	2	DIO2
	1.02946626907981e-36	0.432926	0.656	0.515	3.09447265822699e-32	2	AFAP1
	1.05337920127613e-36	0.318615	0.895	0.824	3.16635254111593e-32	2	TBC1D5
	1.2293944470109e-36	1.4305	0.087	0.032	3.69543676827005e-32	2	HR
	1.4213013614421e-36	0.609312	0.417	0.283	4.27228976235882e-32	2	NBPF15
	1.4943316996554e-36	0.957132	0.221	0.121	4.49181165599417e-32	2	AC008105.3
	1.90994042267223e-36	0.777973	0.282	0.167	5.74108991651044e-32	2	CPB2-AS1
	1.95577694089945e-36	1.803	0.057	0.016	5.87886990664966e-32	2	ADM2
	2.10556039776724e-36	0.910881	0.229	0.126	6.32910399964856e-32	2	CD58
	2.34455566146641e-36	0.67774	0.322	0.198	7.0474998628019e-32	2	ZNF471
	2.34457311460197e-36	0.676888	0.368	0.24	7.04755232518205e-32	2	TBC1D25
	3.04440379926283e-36	2.00381	0.056	0.016	9.15117338020413e-32	2	AC079793.1
	3.33611443056825e-36	0.594947	0.434	0.298	1.00280263668451e-31	2	ZNF569
	3.4895189943286e-36	0.455826	0.635	0.493	1.04891451450523e-31	2	EIF2B3
	3.51463004684283e-36	1.18516	0.091	0.034	1.05646264578049e-31	2	RGS10
	3.89876663857665e-36	1.19502	0.087	0.032	1.17193026388976e-31	2	LINC02607
	4.04371868657743e-36	0.330885	0.75	0.598	1.21550139999831e-31	2	GABBR1
	4.07548600466478e-36	0.432247	0.666	0.52	1.22505033814219e-31	2	NOVA2
	5.12239652727741e-36	0.786393	0.216	0.116	1.53974117213432e-31	2	ATP2B3
	5.12292269127468e-36	0.496537	0.606	0.471	1.53989933177026e-31	2	C16orf87
	5.1984507560667e-36	0.572776	0.461	0.323	1.56260231276609e-31	2	ECSIT
	5.5587440136224e-36	0.52962	0.487	0.344	1.67090286305476e-31	2	AL096803.2
	6.81248747309864e-36	0.802138	0.194	0.1	2.04776560953872e-31	2	LINC02488
	7.02064470482557e-36	0.442723	0.671	0.539	2.11033559182352e-31	2	RAD50
	7.45673232486558e-36	1.00112	0.141	0.065	2.24141916953135e-31	2	AC079226.2
	7.69803048186276e-36	0.406852	0.709	0.586	2.31395098254313e-31	2	RAPGEF1
	8.44582411028403e-36	0.844878	0.289	0.176	2.53873026931028e-31	2	COLQ
	8.55439561731722e-36	0.924022	0.176	0.088	2.57136577860938e-31	2	TCF4-AS1
	9.81883357020419e-36	0.440997	0.574	0.428	2.95144318286768e-31	2	RFFL
	1.0659521029965e-35	0.378618	0.754	0.618	3.20414542639719e-31	2	KIAA1549
	1.11435527322032e-35	0.90597	0.194	0.101	3.34964051577295e-31	2	STAMBPL1
	1.12567439186287e-35	0.565656	0.24	0.132	3.3836646545006e-31	2	COL6A2
	1.2171731898616e-35	0.50224	0.605	0.474	3.65870089140499e-31	2	CNIH1
	1.22047605671375e-35	1.07332	0.152	0.072	3.66862897887588e-31	2	PHLDB3
	1.23615964121912e-35	0.415339	0.641	0.499	3.71577226554055e-31	2	ABHD2
	1.35867392969748e-35	0.552034	0.479	0.339	4.08403796527767e-31	2	ANKRD27
	1.65560830118564e-35	0.456906	0.592	0.449	4.97659299253392e-31	2	ZNF84
	1.66847994906685e-35	2.09145	0.053	0.015	5.01528387890004e-31	2	LINC02335
	1.7837917159852e-35	0.467404	0.599	0.458	5.36189951907992e-31	2	ZNF302
	2.33738589793846e-35	0.488102	0.576	0.438	7.02594827061323e-31	2	UMAD1
	2.34215938871498e-35	1.15773	0.135	0.061	7.04029690653835e-31	2	CRLF1
	2.47004067029414e-35	1.26621	0.112	0.046	7.42469525083717e-31	2	AL138756.1
	3.02709126543986e-35	3.71068	0.013	0.001	9.09913363478566e-31	2	TAF1L
	3.25355671910354e-35	1.38227	0.097	0.038	9.77986614195334e-31	2	AL645608.2
	3.57836315031503e-35	1.23182	0.114	0.048	1.0756201793532e-30	2	AP000757.1
	4.08958079558474e-35	0.613054	0.388	0.258	1.22928709134482e-30	2	BCL9L
	4.15981672070241e-35	0.697889	0.336	0.214	1.25039930807594e-30	2	AP004608.1
	4.21443497864139e-35	0.623265	0.406	0.275	1.26681701022982e-30	2	CHGA
	4.33302131339312e-35	0.613386	0.263	0.152	1.30246287659284e-30	2	STAC
	4.77752120070335e-35	0.818224	0.242	0.138	1.43607509771942e-30	2	AC010615.2
	5.21048759435764e-35	0.425339	0.435	0.286	1.56622046598796e-30	2	ISLR2
	5.59565940473412e-35	0.552523	0.448	0.308	1.68199926046903e-30	2	SHANK1
	5.67715622549393e-35	0.607276	0.412	0.281	1.70649638982122e-30	2	TTLL1
	6.43161738742019e-35	0.592458	0.36	0.231	1.93327987048464e-30	2	AC020611.2
	6.82319155185426e-35	0.304842	0.796	0.664	2.05098314857187e-30	2	SCLT1
	7.4452281705133e-35	0.489009	0.594	0.458	2.23796113577459e-30	2	SOCS7
	1.10629212740232e-34	0.290207	0.911	0.855	3.32540350575862e-30	2	VAPA
	1.11528037026276e-34	1.46717	0.084	0.031	3.35242126497282e-30	2	AC124242.1
	1.11648411456414e-34	0.234156	0.973	0.934	3.35603959996834e-30	2	FBXO11
	1.17962664852494e-34	1.13423	0.131	0.059	3.54583974280111e-30	2	SLC12A7
	1.20359527443249e-34	0.344984	0.808	0.694	3.61788703541661e-30	2	MACO1
	1.21090024233317e-34	2.06787	0.042	0.01	3.63984503842927e-30	2	LINC01490
	1.28911360528123e-34	0.543864	0.491	0.355	3.87494658611483e-30	2	SLK
	1.29259762785872e-34	0.33439	0.765	0.63	3.88541920958053e-30	2	USP3
	1.36861087114701e-34	0.56567	0.418	0.283	4.1139074175808e-30	2	GPRIN1
	1.74747279433765e-34	1.23564	0.119	0.052	5.25272847249954e-30	2	MIR4300HG
	1.7639513831408e-34	0.440778	0.565	0.416	5.30226146258294e-30	2	NAALADL2
	1.94948945154799e-34	0.266597	0.824	0.639	5.8599703424081e-30	2	REEP1
	2.07836735375297e-34	0.695227	0.334	0.213	6.24736442864606e-30	2	BOLA3-AS1
	2.14986804759771e-34	0.505969	0.495	0.354	6.46228836427397e-30	2	ZNF236
	2.27730540295518e-34	0.637774	0.291	0.175	6.84535231074299e-30	2	GNG12
	2.69648538163189e-34	0.276091	0.867	0.736	8.1053654086473e-30	2	KLF7
	3.17824929246798e-34	0.425577	0.588	0.445	9.5534995482295e-30	2	NDUFAF6
	3.89957488860741e-34	0.751713	0.278	0.167	1.1721732157665e-29	2	FBF1
	4.01503376695038e-34	0.177065	0.794	0.561	1.20687900000761e-29	2	SCN2A
	4.57559275489393e-34	0.841099	0.196	0.104	1.37537742619357e-29	2	FRMD6
	7.18316949831083e-34	0.376566	0.772	0.65	2.15918891949725e-29	2	ST7
	7.20524746796312e-34	0.644905	0.274	0.161	2.16582533639503e-29	2	INHBA-AS1
	7.25104838173841e-34	0.448801	0.567	0.424	2.17959263306675e-29	2	ST8SIA1
	7.37661553623404e-34	0.407175	0.698	0.569	2.21733686403659e-29	2	AL050309.1
	7.80933392090792e-34	0.45978	0.584	0.442	2.34740768328571e-29	2	GARS-DT
	7.99617257115042e-34	0.5779	0.401	0.271	2.40356951316211e-29	2	ABCB9
	8.30305507395881e-34	0.16407	1	0.999	2.49581532468128e-29	2	RPL37A
	9.25519874637534e-34	0.353337	0.792	0.687	2.78202019117296e-29	2	ZNF131
	1.1125214206158e-33	1.18385	0.12	0.053	3.34412813822904e-29	2	KCNH3
	1.16551313676681e-33	0.475692	0.622	0.494	3.50341593780736e-29	2	OXSR1
	1.22758119020722e-33	0.377655	0.684	0.549	3.68998629964389e-29	2	GALNT2
	1.32079672221592e-33	0.493754	0.477	0.339	3.97018286730882e-29	2	CCNG2
	1.42603262911556e-33	0.507405	0.553	0.402	4.28651147985846e-29	2	FRMPD4
	1.47547360344001e-33	0.369206	0.716	0.594	4.43512610458033e-29	2	CSPP1
	1.54871548754474e-33	0.924948	0.202	0.11	4.65528388401074e-29	2	AL049838.1
	1.59136085058007e-33	1.19328	0.117	0.051	4.78347158075865e-29	2	NR1D1
	1.65988848154872e-33	0.26174	0.932	0.798	4.98945878668729e-29	2	KIF3A
	2.00395610069867e-33	0.723142	0.266	0.158	6.02369164309014e-29	2	PPP1R16B
	2.03906406003402e-33	3.78505	0.012	0.001	6.12922265805625e-29	2	AC074139.1
	2.12730853718679e-33	1.91143	0.043	0.011	6.39447673192976e-29	2	AC092652.2
	2.47044307666342e-33	0.876764	0.2	0.108	7.42590484414257e-29	2	NAPRT
	3.46381586771196e-33	0.483276	0.561	0.426	1.04118841167554e-28	2	AGPS
	3.56957801698766e-33	0.686973	0.298	0.184	1.07297945612632e-28	2	CCDC71L
	4.14545628407095e-33	0.536516	0.568	0.444	1.24608270442889e-28	2	CDC40
	5.02467141880076e-33	1.17077	0.122	0.055	1.51036598177732e-28	2	LINC01310
	5.34173213285542e-33	0.356771	0.746	0.624	1.60567126181501e-28	2	MPRIP
	5.86912649063722e-33	1.34344	0.094	0.037	1.76420073182064e-28	2	RHOV
	6.90683107489343e-33	1.24691	0.106	0.044	2.07612435280222e-28	2	INKA1
	7.96086648925806e-33	0.652731	0.337	0.217	2.39295685800608e-28	2	NUP50-DT
	8.56860576786873e-33	0.478742	0.505	0.368	2.57563720776366e-28	2	ACVR1B
	8.58603664200984e-33	1.66463	0.063	0.02	2.58087675422174e-28	2	SLC14A2-AS1
	8.69497501375316e-33	0.280709	0.674	0.498	2.61362253938406e-28	2	TMEM35A
	9.67272684722147e-33	0.724662	0.317	0.202	2.9075249630063e-28	2	MAPT-AS1
	9.78459855173907e-33	1.49243	0.074	0.026	2.94115247866725e-28	2	MMP11
	9.78676918147546e-33	0.290109	0.899	0.819	2.94180494825971e-28	2	PTEN
	1.02541600735198e-32	0.513101	0.495	0.361	3.08229797649933e-28	2	AC009120.2
	1.24211827510701e-32	0.985364	0.167	0.085	3.73368332314416e-28	2	AP5B1
	1.69486459522794e-32	0.986837	0.161	0.081	5.09459348679567e-28	2	LINC00903
	1.80217661598158e-32	0.659319	0.324	0.208	5.41716268997904e-28	2	SEC31B
	1.87031200229575e-32	0.666166	0.255	0.149	5.62197084770079e-28	2	AC097537.1
	1.95290601441465e-32	0.469589	0.485	0.345	5.870240188729e-28	2	PREP
	2.07758113151767e-32	0.240162	0.865	0.72	6.24500112322898e-28	2	SLC1A2
	2.12427004002012e-32	0.322468	0.8	0.691	6.38534331329649e-28	2	RAB11FIP3
	2.25360267415665e-32	0.618337	0.348	0.227	6.77410427824747e-28	2	SRC
	2.28961212911525e-32	0.899747	0.198	0.108	6.88234509890752e-28	2	LINC00173
	2.40211581411458e-32	1.35597	0.09	0.035	7.22051992564701e-28	2	AL450338.2
	2.5305620164756e-32	0.592423	0.323	0.204	7.606616365324e-28	2	CHST1
	2.83324057961293e-32	0.72353	0.332	0.217	8.51643785825852e-28	2	CFLAR
	3.16000498681243e-32	0.801445	0.225	0.128	9.4986589898595e-28	2	FAAH
	3.16062384463384e-32	0.56845	0.643	0.514	9.50051921458485e-28	2	ZNF10
	3.36700003788112e-32	0.611918	0.394	0.269	1.01208654138669e-27	2	TNNI3K
	3.78830945515192e-32	0.480927	0.574	0.438	1.13872793912412e-27	2	CCDC7
	3.89969601847606e-32	0.341132	0.622	0.457	1.17220962619372e-27	2	RFPL1S
	4.11986866830246e-32	0.452416	0.471	0.33	1.23839132300504e-27	2	VASH2
	4.15055384758077e-32	0.382593	0.683	0.557	1.2476149810443e-27	2	UBTD2
	4.56013795072367e-32	1.06016	0.137	0.065	1.37073186660803e-27	2	HHIPL1
	4.67760613076576e-32	1.2332	0.109	0.047	1.40604162684688e-27	2	PRKCD
	4.93924592590514e-32	0.459186	0.577	0.444	1.48468793286782e-27	2	SRGAP2B
	5.01365260123957e-32	0.383564	0.708	0.591	1.5070538354066e-27	2	RHOT1
	5.19666326927213e-32	1.24075	0.103	0.043	1.56206501211051e-27	2	DLGAP1-AS3
	5.36353680257879e-32	0.442008	0.558	0.42	1.61222552748716e-27	2	ZC3H8
	6.30421188721581e-32	2.02441	0.037	0.009	1.8949830511782e-27	2	AF305872.2
	6.87048730003426e-32	0.345343	0.518	0.378	2.0651997775173e-27	2	CNTNAP5
	7.30717648592723e-32	0.765635	0.259	0.156	2.19646417990486e-27	2	GSG1L
	7.79015699009436e-32	0.328855	0.777	0.652	2.34164328965246e-27	2	GSTA4
	8.37291137631474e-32	0.75874	0.252	0.15	2.51681343060645e-27	2	TMEM19
	9.50919523942967e-32	0.7413	0.263	0.159	2.85836899702016e-27	2	MFSD13A
	9.5854637866439e-32	0.103782	0.971	0.876	2.88129455962729e-27	2	SOX11
	1.00177775194857e-31	0.865805	0.224	0.129	3.01124374458219e-27	2	AC107214.1
	1.07506023667153e-31	0.226567	0.948	0.902	3.23152356541094e-27	2	RBM6
	1.14196353548934e-31	0.545813	0.491	0.361	3.43262819132739e-27	2	AC011346.1
	1.46434180571395e-31	0.448688	0.357	0.228	4.40166503379557e-27	2	DIRAS2
	1.5276992706414e-31	0.307373	0.814	0.672	4.592111237621e-27	2	WNK2
	1.65800993454742e-31	1.55764	0.062	0.02	4.98381206225608e-27	2	HMX1
	1.66380781121134e-31	2.01251	0.037	0.009	5.00123989972016e-27	2	LY86-AS1
	1.76516805234674e-31	0.222967	0.915	0.815	5.30591864854905e-27	2	FEZ1
	2.06776893167456e-31	2.4608	0.029	0.006	6.21550663172056e-27	2	LINC01412
	2.19555130226275e-31	0.723791	0.279	0.172	6.59960765947159e-27	2	TMEM44
	2.24493922005048e-31	0.513842	0.438	0.306	6.74806280154973e-27	2	ZNF519
	2.30546198033649e-31	0.203781	0.528	0.369	6.92998816669345e-27	2	CRB1
	2.38238587091998e-31	1.13001	0.119	0.054	7.16121368939837e-27	2	GSTM2
	2.42246618884694e-31	0.599062	0.38	0.258	7.28169111705503e-27	2	SPIRE2
	2.44710266924853e-31	0.426716	0.522	0.385	7.35574591349415e-27	2	CHML
	2.44862841510839e-31	0.567507	0.385	0.26	7.36033215297432e-27	2	ANKAR
	2.4674807401407e-31	0.96776	0.172	0.09	7.41700035678893e-27	2	AC073111.4
	2.498562753614e-31	0.177945	0.888	0.69	7.51042978108832e-27	2	PGM2L1
	2.89994509485486e-31	0.702177	0.328	0.215	8.71694496062423e-27	2	GPD2
	2.91616858143036e-31	2.47246	0.026	0.005	8.76571113892152e-27	2	AC124893.1
	2.91931528001814e-31	1.88941	0.049	0.014	8.77516980020652e-27	2	AC009227.1
	3.06063532272342e-31	0.533514	0.484	0.354	9.19996371657432e-27	2	NFIL3
	3.35836885368137e-31	0.300568	0.864	0.778	1.00949209372808e-26	2	PICALM
	3.39773985604514e-31	0.281977	0.879	0.81	1.02132662332861e-26	2	USP15
	4.20946465245136e-31	0.341903	0.793	0.679	1.26532297988036e-26	2	BBS9
	4.6808412054777e-31	0.170006	0.995	0.973	1.40701405795454e-26	2	GTF2I
	5.24889905922645e-31	0.523233	0.463	0.333	1.57776656821288e-26	2	ZNF675
	6.68474279460084e-31	0.796334	0.193	0.105	2.00936683662907e-26	2	ARHGEF26-AS1
	7.35099239914634e-31	0.494648	0.478	0.348	2.2096348052594e-26	2	INTS6L
	7.65717398785677e-31	1.57964	0.063	0.021	2.30166992900987e-26	2	IL10RA
	7.9903892110811e-31	0.651118	0.3	0.189	2.40183109295887e-26	2	RASGEF1C
	8.83971313658516e-31	0.885137	0.181	0.097	2.65712937172613e-26	2	KIAA2012
	9.15395663080177e-31	0.549299	0.485	0.364	2.75158782365271e-26	2	DHX8
	1.00424933461048e-30	0.986205	0.131	0.062	3.01867307490564e-26	2	AL445526.1
	1.00839478535981e-30	0.87208	0.195	0.107	3.03113388531306e-26	2	KCNC4
	1.00933869830934e-30	0.401317	0.543	0.404	3.03397119324806e-26	2	TAFA2
	1.13928943549974e-30	1.08071	0.135	0.065	3.42459011416868e-26	2	MAPK11
	1.15461481660697e-30	2.35864	0.028	0.005	3.47065667723889e-26	2	AC104656.1
	1.18576153672088e-30	0.527598	0.432	0.304	3.56428060322928e-26	2	LINC02798
	1.20099274062076e-30	0.58631	0.406	0.283	3.61006407903195e-26	2	SOCS6
	1.32471666239529e-30	0.251324	0.927	0.83	3.98196581549401e-26	2	BMERB1
	1.34230864403141e-30	1.565	0.058	0.019	4.03484555309401e-26	2	AL355347.1
	1.3833158336069e-30	0.627118	0.396	0.277	4.15810906423897e-26	2	PSTK
	1.48457979277712e-30	0.66316	0.349	0.234	4.46249839910875e-26	2	PINX1
	1.63623344473374e-30	0.517375	0.537	0.413	4.91835411152515e-26	2	PRPSAP1
	1.64671589524427e-30	0.653843	0.353	0.237	4.94986330951475e-26	2	ARL17B
	1.71278776803645e-30	0.32967	0.789	0.674	5.14846875194075e-26	2	PHTF2
	1.75558459005512e-30	2.62704	0.018	0.002	5.2771117192467e-26	2	AC074237.1
	1.83688695531411e-30	1.18393	0.109	0.048	5.52149849897869e-26	2	HAS3
	2.24420084457415e-30	0.201954	0.981	0.905	6.74584331870542e-26	2	HERC1
	2.25148250233997e-30	0.487049	0.429	0.299	6.76773125378372e-26	2	AC024901.1
	2.28853409696128e-30	0.629534	0.299	0.188	6.8791046420559e-26	2	LRIG2-DT
	2.41248512129288e-30	0.568889	0.384	0.262	7.25168902609426e-26	2	RUNDC3A
	2.44800376339108e-30	0.275941	0.649	0.502	7.35845451237726e-26	2	CACNA1D
	2.80622317971763e-30	0.656262	0.304	0.195	8.43522625591322e-26	2	LEPR
	2.97428060722262e-30	0.365197	0.701	0.584	8.94039007725049e-26	2	FNDC3B
	3.2955683988204e-30	0.805953	0.223	0.13	9.90614905001423e-26	2	PNPLA7
	3.35143629905275e-30	0.172969	0.987	0.946	1.00740823713227e-25	2	GNAQ
	3.3883268118364e-30	0.734853	0.248	0.149	1.0184971563699e-25	2	PACSIN1
	3.41527864123039e-30	0.574834	0.277	0.169	1.02659860676744e-25	2	AC009899.1
	3.44466924903465e-30	0.319878	0.801	0.684	1.03543312956732e-25	2	MEGF9
	3.79741455350082e-30	0.433368	0.715	0.613	1.14146484063681e-25	2	RAB3GAP1
	3.99646984042613e-30	0.639074	0.342	0.228	1.20129886933369e-25	2	IKBKB
	4.82545219795048e-30	0.522707	0.414	0.287	1.45048267618193e-25	2	RNF41
	4.99038199880564e-30	0.892542	0.196	0.11	1.50005892502099e-25	2	LINC02018
	5.0861557237292e-30	0.434799	0.561	0.428	1.52884754899576e-25	2	AC040168.1
	5.61632923745304e-30	0.611552	0.313	0.201	1.68821240548601e-25	2	ZNF66
	6.09411030232963e-30	0.81037	0.252	0.154	1.83182861577726e-25	2	FAM124A
	6.2482286393995e-30	1.73193	0.046	0.013	1.8781550467171e-25	2	GPD1
	6.4148082716187e-30	0.564811	0.375	0.254	1.92822721836587e-25	2	SEH1L
	7.28698234682099e-30	0.973714	0.145	0.072	2.19039402363092e-25	2	HLF
	7.67341090465926e-30	0.404602	0.577	0.445	2.30655058383153e-25	2	KCNQ2
	7.7862920245205e-30	0.759998	0.213	0.122	2.34048151965062e-25	2	GRIN1
	1.02943895398176e-29	1.58606	0.07	0.025	3.09439055177377e-25	2	FAM106A
	1.03801322903502e-29	0.473675	0.695	0.59	3.12016396515636e-25	2	SPRED2
	1.04148528587532e-29	1.35335	0.084	0.033	3.13060062081264e-25	2	HTR2B
	1.10699660180347e-29	0.895884	0.17	0.09	3.32752108536105e-25	2	QRICH2
	1.20766793024133e-29	0.230664	0.82	0.673	3.63012903151241e-25	2	TRIM9
	1.25177357231426e-29	0.288567	0.732	0.569	3.76270618101944e-25	2	MTMR7
	1.28247772209144e-29	1.57959	0.069	0.025	3.85499978483466e-25	2	FAT2
	1.48674816336365e-29	1.38935	0.075	0.028	4.4690163042548e-25	2	DUSP9
	1.6326083360396e-29	0.633923	0.316	0.205	4.90745739730144e-25	2	AC092745.5
	1.71087071505793e-29	0.401871	0.688	0.576	5.14270628239263e-25	2	MAPK14
	1.81521254787389e-29	0.398035	0.67	0.547	5.45634739765414e-25	2	LMBRD1
	1.95322765275571e-29	0.426366	0.48	0.343	5.8712070014184e-25	2	JPH3
	2.14678183547409e-29	2.60103	0.021	0.003	6.45301151925157e-25	2	TCERG1L
	2.28702724991444e-29	1.13028	0.111	0.05	6.87457521051781e-25	2	TMPRSS11D
	2.58348780944559e-29	0.283455	0.887	0.805	7.7657060064125e-25	2	MAP4K3
	2.8431855630737e-29	0.398613	0.654	0.531	8.54633148404323e-25	2	CCDC14
	2.85295501393249e-29	0.315886	0.695	0.538	8.57569747637968e-25	2	MAST1
	3.07267534750755e-29	0.409602	0.638	0.519	9.23615482707294e-25	2	NSD1
	3.26305373986819e-29	1.99401	0.043	0.012	9.8084132366698e-25	2	AC019117.2
	3.47915774002272e-29	0.478538	0.666	0.531	1.04580002507343e-24	2	BTBD8
	3.80092016761801e-29	0.52583	0.407	0.284	1.1425185931843e-24	2	GMEB1
	3.8070383541748e-29	1.43776	0.083	0.033	1.1443576588814e-24	2	AC003666.1
	4.03475374665614e-29	0.895931	0.128	0.061	1.21280662870737e-24	2	LINC01776
	4.51545213041953e-29	0.230043	0.941	0.883	1.35729975588281e-24	2	COP1
	4.68066640280545e-29	0.161452	0.999	0.983	1.40696151401929e-24	2	KIF1B
	4.77732896246127e-29	0.705294	0.247	0.149	1.43601731282623e-24	2	AC079089.1
	4.87045726197335e-29	0.41987	0.655	0.534	1.46401074837657e-24	2	C11orf80
	5.34999959853735e-29	0.446519	0.549	0.422	1.60815637932434e-24	2	NNT
	5.76281456568322e-29	1.40657	0.068	0.024	1.73224443029872e-24	2	AL136171.2
	6.30132422507989e-29	0.368381	0.65	0.531	1.89411504881676e-24	2	ASAH1
	6.65152192256164e-29	0.505387	0.443	0.319	1.9993809747028e-24	2	GMFB
	6.82251714939576e-29	0.43746	0.444	0.314	2.05078042993687e-24	2	GPR137B
	6.96113669136178e-29	0.567133	0.381	0.264	2.09244807805644e-24	2	AL357153.2
	7.4006932351459e-29	0.980792	0.156	0.081	2.22457437955251e-24	2	KIF26A
	8.009211941645e-29	0.474687	0.499	0.377	2.40748901753907e-24	2	ZNF337
	8.63807289157918e-29	0.457327	0.506	0.375	2.59651833047979e-24	2	URGCP
	8.76519564638932e-29	0.982952	0.161	0.085	2.63473015934817e-24	2	SEMA3F-AS1
	9.63753707566591e-29	0.637669	0.324	0.214	2.89694726957442e-24	2	SEPTIN8
	1.0851239142263e-28	0.126787	0.538	0.383	3.26177397377284e-24	2	CNR1
	1.08800916087279e-28	0.498226	0.475	0.35	3.27044673666752e-24	2	C1GALT1
	1.13822995056977e-28	0.535853	0.379	0.26	3.42140540841767e-24	2	PIP4K2A
	1.2195818125139e-28	0.593441	0.353	0.238	3.66594097023554e-24	2	TAB1
	1.22537430708952e-28	1.64733	0.058	0.019	3.6833526296804e-24	2	AP005059.2
	1.25269077283124e-28	0.527826	0.448	0.327	3.76546319405344e-24	2	TSEN2
	1.27641622055005e-28	0.347435	0.682	0.554	3.8367795173514e-24	2	ASAP2
	1.36325689665553e-28	0.1945	0.983	0.913	4.09781390565685e-24	2	MYCBP2
	1.39443233387387e-28	0.475843	0.466	0.34	4.19152415239147e-24	2	GDPD1
	1.50324336184494e-28	0.240273	0.894	0.792	4.5185992213697e-24	2	SESTD1
	1.51202542527723e-28	2.00267	0.054	0.018	4.54499722584082e-24	2	AC004875.1
	1.5584560522034e-28	0.285645	0.869	0.773	4.6845630473182e-24	2	ROCK2
	1.67512325176296e-28	0.481408	0.532	0.408	5.03525298247428e-24	2	ADCY9
	1.71476078337026e-28	0.670397	0.309	0.203	5.15439943873266e-24	2	SFXN4
	1.80159771198964e-28	0.396725	0.257	0.154	5.41542256246966e-24	2	HEY1
	1.81282467478505e-28	0.444996	0.47	0.337	5.44916968993637e-24	2	ACTL6B
	1.87574719793857e-28	0.807955	0.241	0.147	5.63830850228354e-24	2	SEPTIN5
	1.96866610493426e-28	0.427979	0.487	0.354	5.91761344482189e-24	2	LINC02762
	2.10434548120452e-28	0.461556	0.462	0.331	6.32545208195267e-24	2	CDKL2
	2.35245998850596e-28	0.171057	0.739	0.564	7.07125947945005e-24	2	KCNMA1
	2.5914105984093e-28	0.171102	0.994	0.853	7.78952111775853e-24	2	RTN1
	2.91417341082835e-28	0.239563	0.907	0.835	8.75971385560893e-24	2	PUM2
	3.47158881651104e-28	0.720602	0.226	0.134	1.04352488235505e-23	2	SEPTIN4
	3.76978962624921e-28	0.261755	0.855	0.766	1.13316106375425e-23	2	ELF2
	4.07781042331461e-28	0.241352	0.866	0.789	1.22574903514414e-23	2	FARP1
	4.09747489225287e-28	0.383733	0.719	0.622	1.23165997786229e-23	2	MECP2
	4.9306602033871e-28	0.237376	0.655	0.476	1.48210715053613e-23	2	L1CAM
	5.23896622745518e-28	0.560565	0.373	0.257	1.57478085831075e-23	2	ZNF512B
	5.91747219399494e-28	0.600676	0.314	0.205	1.77873296679294e-23	2	AC051619.6
	7.1413340818535e-28	0.599528	0.337	0.226	2.14661361166434e-23	2	POU6F1
	7.40362697235158e-28	0.522563	0.4	0.28	2.22545623161916e-23	2	RIPOR1
	7.72556818438589e-28	0.54334	0.489	0.376	2.32222854054456e-23	2	UBASH3B
	7.87810675873423e-28	0.200913	0.236	0.14	2.36808011060792e-23	2	SATB2
	8.08508961721506e-28	1.10077	0.113	0.052	2.43029708803868e-23	2	AC016027.2
	8.16666029914628e-28	0.405008	0.578	0.446	2.45481641932038e-23	2	TRIOBP
	8.56709762235366e-28	1.73603	0.045	0.013	2.57518387430329e-23	2	AC011389.1
	9.31453061903554e-28	0.5549	0.401	0.285	2.79985475877589e-23	2	LYRM7
	9.36704013103688e-28	0.613416	0.31	0.203	2.81563859298838e-23	2	DIRAS1
	9.68051133234954e-28	1.85074	0.041	0.011	2.90986490139095e-23	2	AL133395.1
	9.94718959468537e-28	0.597837	0.314	0.206	2.99002572026648e-23	2	SEMA6B
	1.06022201391852e-27	0.326921	0.764	0.674	3.18692135163767e-23	2	PRDM2
	1.1876887120247e-27	1.77781	0.052	0.016	3.57007349947506e-23	2	LINC01694
	1.28621693597307e-27	0.310442	0.793	0.681	3.86623948784146e-23	2	RNF38
	1.30204229177846e-27	2.29902	0.028	0.006	3.91380892485688e-23	2	FAM163B
	1.33626314882105e-27	1.03501	0.128	0.063	4.01667339904121e-23	2	UPK2
	1.41301021277068e-27	1.05836	0.124	0.06	4.2473673985674e-23	2	HRH2
	1.47700565449166e-27	0.374721	0.646	0.526	4.43973129683647e-23	2	VTA1
	1.47825691401861e-27	0.895875	0.12	0.057	4.44349245784854e-23	2	ADAMTS5
	1.55145947885854e-27	0.50809	0.241	0.145	4.66353204750087e-23	2	TRPC3
	1.58021463675145e-27	0.55775	0.373	0.258	4.74996717661118e-23	2	QSOX1
	1.60209514598573e-27	0.580468	0.379	0.265	4.81573779931849e-23	2	SHISA9
	1.69713034117425e-27	0.753422	0.253	0.157	5.10140409253569e-23	2	Z84485.1
	1.80365599680713e-27	0.806731	0.19	0.107	5.42160956080255e-23	2	F12
	1.85207039184668e-27	0.342229	0.493	0.359	5.56713839085194e-23	2	TSPAN18
	2.03781755979844e-27	0.364744	0.632	0.501	6.12547580299814e-23	2	ANKRD36B
	2.2669586087416e-27	0.481596	0.433	0.315	6.81425088201639e-23	2	MAMLD1
	2.30417515949564e-27	0.486791	0.388	0.27	6.92612011192794e-23	2	MFSD6
	2.48560975163753e-27	0.326486	0.764	0.654	7.47149435244726e-23	2	CDK8
	2.72481785845531e-27	0.536714	0.516	0.403	8.19053000073081e-23	2	DTNBP1
	3.56162932921565e-27	0.224676	0.858	0.713	1.07059016006893e-22	2	SEPTIN3
	3.61114298949223e-27	0.216756	0.981	0.953	1.08547347121147e-22	2	KMT2C
	3.91337457340022e-27	0.503144	0.422	0.302	1.17632126301837e-22	2	RPS6KL1
	4.16008649820552e-27	0.181909	0.617	0.452	1.2504804004956e-22	2	AC069228.1
	4.33946720520301e-27	0.583404	0.361	0.25	1.30440044721197e-22	2	SIRT5
	4.39825504965457e-27	1.21151	0.095	0.042	1.32207148537567e-22	2	KCNJ9
	4.43515313327393e-27	0.573678	0.306	0.2	1.33316268033081e-22	2	STX3
	4.52703879873244e-27	1.52554	0.059	0.02	1.36078259251098e-22	2	LINC02463
	4.95163943024145e-27	1.1656	0.101	0.045	1.48841329633628e-22	2	AP006545.1
	5.09120878851785e-27	0.657572	0.297	0.195	1.53036644974058e-22	2	AC008969.1
	5.1162925809119e-27	1.68067	0.048	0.015	1.53790638689631e-22	2	ZNF860
	5.15076759005662e-27	0.789511	0.168	0.091	1.54826922989512e-22	2	AC017101.1
	5.39965913770138e-27	1.00148	0.136	0.069	1.62308354020166e-22	2	LINC01422
	5.91874759536547e-27	0.926901	0.185	0.105	1.77911633969091e-22	2	LINC01618
	6.10527522882754e-27	0.414092	0.529	0.4	1.83518468103327e-22	2	AP1AR
	6.18115696969477e-27	0.532722	0.317	0.21	1.85799397352055e-22	2	GRIN2A
	6.48784198491454e-27	0.473227	0.471	0.35	1.95018042224546e-22	2	CMTM4
	6.57306918001163e-27	1.21734	0.082	0.034	1.9757988648197e-22	2	AC233701.1
	6.59616242958249e-27	1.68782	0.049	0.016	1.9827404647082e-22	2	AC027601.4
	7.28532565050645e-27	2.1092	0.029	0.006	2.18989603728573e-22	2	THEMIS
	8.7082539680352e-27	0.19686	0.953	0.906	2.6176140602517e-22	2	FAF1
	9.70238226875749e-27	0.578401	0.385	0.275	2.91643908616581e-22	2	ZNF248
	1.03074050719787e-26	0.745064	0.203	0.118	3.09830289058607e-22	2	SH3BGR
	1.16544774236015e-26	0.296548	0.789	0.678	3.50321936876037e-22	2	ATF7IP
	1.32795209579579e-26	0.968478	0.138	0.071	3.99169120475258e-22	2	LINC01176
	1.519448240502e-26	0.567186	0.28	0.178	4.56730946612496e-22	2	DDB2
	1.56549340997972e-26	1.62459	0.053	0.018	4.70571664105805e-22	2	SOWAHA
	1.59129290990993e-26	0.23829	0.918	0.867	4.78326735789827e-22	2	MARK3
	1.70101472704979e-26	0.567362	0.351	0.241	5.11308016803898e-22	2	VARS
	1.72276198834817e-26	0.675252	0.211	0.123	5.17845026077575e-22	2	NBL1
	1.73932415576558e-26	0.410173	0.523	0.395	5.22823447981576e-22	2	PLEKHM3
	1.78843639824086e-26	0.70803	0.185	0.104	5.37586096947219e-22	2	AP003025.2
	1.95100111244648e-26	0.460238	0.457	0.333	5.86451424390288e-22	2	ZNF589
	1.95345456168261e-26	0.728963	0.221	0.132	5.87188906696175e-22	2	ZFP28
	2.04156237627076e-26	0.228329	0.72	0.564	6.13673234683227e-22	2	CPEB3
	2.09042635510505e-26	0.480979	0.497	0.381	6.28361258081028e-22	2	CHPT1
	2.32295252213073e-26	0.428753	0.528	0.404	6.98256298627277e-22	2	CHFR
	2.50375004252435e-26	0.729534	0.226	0.137	7.52602225282394e-22	2	ZNF692
	2.77920138113529e-26	0.523566	0.346	0.235	8.35400143155457e-22	2	ZNF737
	3.27017109850408e-26	0.683712	0.233	0.142	9.82980730499341e-22	2	AHNAK2
	3.45820416810777e-26	0.532646	0.493	0.376	1.03950159089151e-21	2	DUSP1
	3.96152152986566e-26	0.304461	0.758	0.636	1.19079375666232e-21	2	PCMTD1
	4.01301496445915e-26	0.506759	0.419	0.303	1.20627216816678e-21	2	TRIQK
	4.11857273047779e-26	0.45355	0.473	0.353	1.23800177705432e-21	2	ALS2
	4.27622711452274e-26	0.210958	0.892	0.764	1.28539110835439e-21	2	PAFAH1B3
	5.06909623086697e-26	0.420277	0.552	0.427	1.5237196360363e-21	2	MMP24
	5.28288878861242e-26	0.992399	0.117	0.057	1.58798354096901e-21	2	AC007535.1
	5.93350994152687e-26	0.291979	0.675	0.558	1.78355375332356e-21	2	RGL1
	6.14777030811628e-26	1.26476	0.082	0.035	1.84795827691667e-21	2	AC020928.1
	6.41266884772443e-26	0.37586	0.642	0.523	1.92758412893749e-21	2	RIMKLB
	6.52646885645906e-26	3.48444	0.011	0.001	1.96179127356303e-21	2	OSTN-AS1
	6.96631147810502e-26	0.695374	0.244	0.152	2.09400356720359e-21	2	TMCC2
	8.00990499109496e-26	0.587576	0.285	0.185	2.40769734127324e-21	2	DERA
	9.1816204487333e-26	1.69938	0.051	0.017	2.75990329068474e-21	2	GOLGA6L2
	1.07703091186803e-25	0.376426	0.601	0.473	3.2374472179841e-21	2	FBXO16
	1.0920947868699e-25	0.383788	0.632	0.523	3.28272771985223e-21	2	HGSNAT
	1.11361573614172e-25	1.05084	0.118	0.057	3.3474175412684e-21	2	AL162431.1
	1.1180900067634e-25	0.412257	0.446	0.321	3.3608667513301e-21	2	FKBP1B
	1.1493772807891e-25	0.992473	0.111	0.053	3.45491316832396e-21	2	MMP28
	1.17043844929943e-25	0.576714	0.327	0.222	3.51822093474915e-21	2	KBTBD11
	1.28334214192088e-25	0.520899	0.429	0.318	3.85759814439998e-21	2	RABEPK
	1.32002157131015e-25	1.117	0.077	0.031	3.96785284120118e-21	2	CAV2
	1.39385792890485e-25	0.615809	0.298	0.197	4.1897975484951e-21	2	B4GALNT1
	1.41360937933515e-25	0.250654	0.855	0.747	4.24916843334353e-21	2	PI4KA
	1.55938296633927e-25	0.730346	0.214	0.129	4.68734925851921e-21	2	CACNA1H
	1.56122544690153e-25	0.770118	0.184	0.105	4.69288757084132e-21	2	AL589843.1
	1.61506959176083e-25	0.376919	0.612	0.491	4.85473768587389e-21	2	WAC-AS1
	1.61851627917469e-25	0.384652	0.668	0.563	4.86509808357119e-21	2	SIL1
	1.62640240812338e-25	0.993189	0.13	0.066	4.88880299857806e-21	2	AC104117.3
	1.78683249118476e-25	0.365721	0.443	0.317	5.37103978525227e-21	2	SLC8A2
	1.82814076583411e-25	0.291123	0.799	0.694	5.49520832802075e-21	2	ACACA
	1.91627382494931e-25	0.655696	0.252	0.159	5.76012749041515e-21	2	IMPDH1
	2.01408774657552e-25	0.49674	0.443	0.329	6.05414635743135e-21	2	TRIM16
	2.01801225676336e-25	0.761685	0.215	0.13	6.06594304260498e-21	2	AC009961.1
	2.09235290327244e-25	0.342997	0.661	0.544	6.28940359194663e-21	2	KIF3B
	2.11928939697227e-25	1.42194	0.091	0.04	6.37037199835896e-21	2	AL590814.1
	2.27914458001423e-25	0.505594	0.369	0.257	6.85088069306477e-21	2	PAPOLG
	2.35528579390887e-25	0.543914	0.352	0.244	7.07975356791067e-21	2	CALCOCO1
	2.42941035859185e-25	0.218059	0.748	0.605	7.30256459689123e-21	2	PKP4
	3.0887348657036e-25	0.47779	0.406	0.291	9.28442813281844e-21	2	ARHGAP23
	3.13699479484766e-25	0.469725	0.466	0.35	9.42949265383259e-21	2	SLC38A9
	3.20057806346525e-25	0.261511	0.803	0.688	9.6206176009702e-21	2	JAZF1
	3.31365468830806e-25	0.454674	0.487	0.372	9.9605146275852e-21	2	BCL2L1
	3.3710504366131e-25	0.45898	0.452	0.334	1.01330405074153e-20	2	ZNF25
	3.5568503490762e-25	0.363062	0.499	0.369	1.06915364642881e-20	2	DUOX1
	3.76860043866826e-25	0.405813	0.478	0.354	1.13280360585929e-20	2	ARHGAP33
	3.7924665040241e-25	2.053	0.03	0.007	1.1399775064446e-20	2	AC015563.1
	3.97068874602502e-25	0.389387	0.536	0.412	1.19354933016766e-20	2	YPEL1
	4.10449447187443e-25	0.481655	0.426	0.311	1.23376999330074e-20	2	EVI5L
	4.3986747433691e-25	0.363487	0.563	0.435	1.32219764110932e-20	2	FAM171A2
	4.43377928347014e-25	0.373904	0.57	0.445	1.33274971481829e-20	2	SAMD1
	4.51829062830082e-25	0.430456	0.452	0.332	1.35815297996094e-20	2	JOSD1
	4.52890144936059e-25	1.45287	0.06	0.022	1.3613424866633e-20	2	PPM1M
	4.62370798222262e-25	0.648847	0.345	0.243	1.3898403823763e-20	2	SMIM20
	5.02377164986801e-25	0.363491	0.644	0.535	1.51009552023383e-20	2	HCG17
	5.18774545244815e-25	0.453153	0.142	0.073	1.55938440555139e-20	2	IL33
	5.22830633320034e-25	0.495301	0.434	0.318	1.57157660069669e-20	2	ZNF438
	5.23185689455158e-25	0.963539	0.115	0.056	1.57264386393326e-20	2	AC073593.2
	5.24186068234082e-25	2.23761	0.026	0.006	1.57565090250483e-20	2	C9orf106
	5.27390622338563e-25	0.639841	0.27	0.175	1.58528347168749e-20	2	TRIM16L
	6.04699176677578e-25	0.560982	0.317	0.213	1.81766525517513e-20	2	ZBED3
	6.06083765612205e-25	2.26846	0.025	0.005	1.82182719105373e-20	2	AC012508.3
	7.07416747231629e-25	0.383913	0.576	0.455	2.12642400050355e-20	2	FARSB
	7.11902330861512e-25	0.442025	0.434	0.317	2.13990721633662e-20	2	ZNF583
	7.84271684314394e-25	0.38084	0.534	0.408	2.35744225588064e-20	2	PRKCZ
	7.85268949074405e-25	0.374727	0.584	0.466	2.36043993402276e-20	2	ZNF529
	8.26282074602784e-25	0.216015	0.904	0.834	2.48372128804851e-20	2	SMARCC1
	8.43334571367975e-25	2.10182	0.029	0.007	2.534979388075e-20	2	AC069549.2
	8.47584705813317e-25	1.66383	0.048	0.016	2.54775486720425e-20	2	AL606834.2
	8.58021082952858e-25	0.196229	0.946	0.912	2.579125573248e-20	2	HNRNPU
	8.78150805991876e-25	0.445866	0.645	0.543	2.63963350773098e-20	2	NCOA3
	9.44611125942925e-25	1.99282	0.03	0.007	2.83940658347184e-20	2	AC009951.5
	9.47356294228734e-25	0.482486	0.425	0.312	2.84765828482215e-20	2	ARL10
	9.49423563460904e-25	0.93276	0.126	0.064	2.85387228940713e-20	2	SEMA7A
	9.81649194970956e-25	1.34549	0.074	0.03	2.9507393151632e-20	2	RAPGEF3
	1.01059910965584e-24	0.643873	0.184	0.105	3.0377598637145e-20	2	FZD7
	1.01310609713022e-24	0.941971	0.151	0.082	3.04529561736372e-20	2	TOB1-AS1
	1.11334148066609e-24	0.409315	0.602	0.498	3.3465931567342e-20	2	CBL
	1.29391702264846e-24	0.224798	0.837	0.747	3.88938517837901e-20	2	CBFA2T2
	1.32984664055034e-24	0.422997	0.54	0.427	3.99738601683026e-20	2	TRAPPC12
	1.42214179047122e-24	0.739736	0.225	0.139	4.27481600797744e-20	2	NCR3LG1
	1.46565519423635e-24	1.08924	0.101	0.047	4.40561294835506e-20	2	AC025809.1
	1.49682340073498e-24	3.54423	0.01	0.001	4.49930146026926e-20	2	AC005358.2
	1.67230622741696e-24	1.76886	0.042	0.013	5.02678528899265e-20	2	AC079177.1
	1.6827183347613e-24	0.177153	0.979	0.959	5.05808304245901e-20	2	PTK2
	1.76399052353444e-24	0.575252	0.39	0.286	5.30237911469218e-20	2	TMEM150C
	1.77595997317565e-24	0.687118	0.255	0.164	5.33835808336868e-20	2	PIGZ
	1.9548738268206e-24	1.5519	0.05	0.017	5.87615523604005e-20	2	TICAM1
	1.98434916247964e-24	0.163514	0.955	0.914	5.96475514749754e-20	2	ZSWIM6
	1.99793125906803e-24	0.281106	0.834	0.764	6.0055815716326e-20	2	RC3H1
	2.12431399879481e-24	0.587644	0.306	0.206	6.38547544897733e-20	2	ZNF518B
	2.19719171519351e-24	0.647712	0.269	0.175	6.60453857670016e-20	2	SLC9B1
	2.28672178353461e-24	2.64409	0.018	0.003	6.87365700912668e-20	2	LINC02816
	2.29464769391294e-24	0.207655	0.928	0.854	6.89748150313291e-20	2	DYNC1I2
	2.30556864219985e-24	0.423379	0.444	0.327	6.93030878158851e-20	2	FAM227A
	2.55472889568626e-24	0.208731	0.933	0.871	7.67925958754332e-20	2	PBRM1
	2.57647868372623e-24	1.75011	0.04	0.012	7.74463727541268e-20	2	AC104964.2
	2.98170728489477e-24	0.273501	0.758	0.643	8.96271392766519e-20	2	CASTOR3
	3.24392708841531e-24	3.06682	0.012	0.001	9.75092043506759e-20	2	AC006288.1
	3.44650644878998e-24	0.603544	0.198	0.119	1.03598537344178e-19	2	IL1RAPL2
	3.90087069705911e-24	0.614356	0.277	0.181	1.172562722829e-19	2	TTC21A
	4.36852614280248e-24	0.446667	0.29	0.189	1.313135273265e-19	2	EPHA5-AS1
	4.56654214156232e-24	0.285158	0.742	0.63	1.37265690233222e-19	2	TTLL7
	4.84145538763336e-24	0.395152	0.598	0.489	1.45529307496871e-19	2	DNM2
	5.01329818910376e-24	0.513082	0.405	0.295	1.5069473026627e-19	2	AL683813.1
	5.01441651189826e-24	2.24543	0.025	0.006	1.5072834593115e-19	2	AC006112.1
	5.17006108637771e-24	1.84662	0.032	0.008	1.55406866195428e-19	2	LINC02299
	5.37380572628022e-24	0.60985	0.295	0.198	1.61531226326257e-19	2	TTC23L
	5.38471379870598e-24	0.106918	0.265	0.164	1.61859112075303e-19	2	CA10
	5.57596218721418e-24	0.408978	0.465	0.344	1.67607847385471e-19	2	CACNG7
	5.71110668449815e-24	2.66243	0.017	0.003	1.7167015582933e-19	2	AL356123.2
	5.75993613955964e-24	1.46739	0.054	0.019	1.73137920419023e-19	2	ZNF560
	6.13857539334917e-24	0.507177	0.322	0.218	1.84519437748683e-19	2	EFCAB13
	6.3803808431915e-24	1.45822	0.055	0.02	1.91787867765493e-19	2	ITPRID1
	6.63902951587109e-24	0.31947	0.714	0.605	1.99562588217569e-19	2	ABL2
	6.72394230100102e-24	0.433412	0.442	0.327	2.0211498162579e-19	2	ZNF766
	7.53458084554213e-24	0.553489	0.324	0.222	2.26481965636151e-19	2	MEAK7
	7.62247407502738e-24	0.340396	0.676	0.567	2.29123948221248e-19	2	DCTN4
	7.67546125229308e-24	1.85883	0.035	0.01	2.30716689782678e-19	2	AL662890.1
	8.54906458292437e-24	0.713321	0.19	0.111	2.56976332298124e-19	2	PPARGC1B
	8.69258958838196e-24	0.303149	0.648	0.52	2.61290550437173e-19	2	EFR3B
	8.91321170112927e-24	0.176814	0.963	0.921	2.67922230524245e-19	2	PRRC2B
	8.93348976228937e-24	0.967786	0.125	0.064	2.68531768764656e-19	2	WASF3-AS1
	9.01366280572495e-24	0.802141	0.163	0.092	2.70941690277286e-19	2	AC006213.3
	9.63480882291822e-24	0.828306	0.163	0.092	2.89612718408099e-19	2	AC005225.3
	1.05945298471531e-23	0.301702	0.726	0.603	3.18460972675576e-19	2	TET3
	1.10320843436885e-23	2.5997	0.017	0.003	3.31613423286932e-19	2	AC005614.1
	1.14304199788703e-23	0.589087	0.292	0.195	3.43586994144862e-19	2	PTRH1
	1.21516481907456e-23	0.154003	0.997	0.917	3.65266392965623e-19	2	KIF5C
	1.24809405122546e-23	0.83636	0.174	0.101	3.75164590857862e-19	2	KCNK15-AS1
	1.25349374903972e-23	2.42093	0.021	0.004	3.7678768602385e-19	2	PROKR2
	1.26138086221391e-23	0.79481	0.172	0.099	3.7915847337288e-19	2	AP002026.1
	1.27731946057986e-23	0.410878	0.501	0.385	3.83949456655699e-19	2	SELENOO
	1.33451222173925e-23	0.30397	0.775	0.686	4.01141028732602e-19	2	TNRC18
	1.36542631684822e-23	0.369171	0.589	0.479	4.10433496581406e-19	2	SNAPC3
	1.38306300935969e-23	0.387301	0.524	0.406	4.15734909983428e-19	2	ZFHX2
	1.40420050919716e-23	1.96547	0.031	0.008	4.22088631059574e-19	2	Z73495.1
	1.4308049456827e-23	0.556981	0.35	0.248	4.30085658622763e-19	2	AC087500.1
	1.55937357167406e-23	0.367243	0.606	0.494	4.68732101909504e-19	2	ZRANB3
	1.86690587128191e-23	0.324216	0.739	0.645	5.61173235848628e-19	2	AP3S1
	2.00059839898147e-23	0.380693	0.567	0.456	6.0135987274984e-19	2	KLF13
	2.03688191872421e-23	0.421875	0.487	0.37	6.1226633594931e-19	2	NSMAF
	2.07106235781398e-23	0.787466	0.101	0.047	6.22540634135305e-19	2	AKAP14
	2.15489553519839e-23	0.22583	0.834	0.687	6.47740048925283e-19	2	SYT14
	2.29742332482058e-23	1.83236	0.034	0.009	6.90582477207818e-19	2	AL161740.1
	2.31876319831803e-23	0.511882	0.339	0.234	6.96997029782418e-19	2	DUSP18
	2.38444410917602e-23	0.567064	0.308	0.21	7.16740054777221e-19	2	NLGN3
	2.70260822443192e-23	0.224891	0.713	0.583	8.12377006181992e-19	2	CENPV
	2.97174003801096e-23	0.325959	0.639	0.522	8.93275338025715e-19	2	CLIP3
	3.25217979009146e-23	0.286293	0.786	0.688	9.77572723103593e-19	2	FOXK2
	3.44418444279426e-23	3.15429	0.012	0.001	1.03528740165953e-18	2	PAPPA-AS2
	3.82168287630838e-23	0.448658	0.391	0.28	1.14875965578953e-18	2	TTC9
	3.83390249180806e-23	1.51284	0.051	0.018	1.15243275001258e-18	2	AL390816.2
	4.5145416734706e-23	0.572888	0.296	0.2	1.35702608162853e-18	2	RAD51D
	4.71130744348728e-23	0.779604	0.175	0.102	1.41617190443784e-18	2	RNF112
	4.97852180418561e-23	2.54184	0.021	0.004	1.49649386912015e-18	2	AL356807.1
	5.67731056544445e-23	0.386497	0.396	0.283	1.70654278286695e-18	2	WWC2
	5.76514155398525e-23	0.953486	0.112	0.056	1.73294389971243e-18	2	SLC8B1
	5.85213739606339e-23	0.531131	0.352	0.251	1.75909397988269e-18	2	GCA
	5.98434440965853e-23	0.379351	0.533	0.417	1.79883408609926e-18	2	BX890604.2
	6.91374519841533e-23	0.457418	0.412	0.303	2.07820266919166e-18	2	SLC35D1
	6.95127624897872e-23	0.617122	0.341	0.247	2.08948412768051e-18	2	DPP6
	7.40952050515575e-23	1.09862	0.065	0.026	2.22722776864477e-18	2	AKAIN1
	7.71668265054678e-23	0.385621	0.38	0.269	2.31955763792786e-18	2	ARHGEF2
	8.198568937351e-23	0.396665	0.604	0.502	2.46440783687834e-18	2	AC097376.3
	9.28101174785012e-23	0.193622	0.938	0.88	2.78977932128627e-18	2	SMARCA4
	9.30220949837069e-23	0.327076	0.645	0.529	2.79615115311525e-18	2	SIMC1
	9.74588309405641e-23	2.67512	0.016	0.003	2.92951499924242e-18	2	EGLN3-AS1
	9.96553177434985e-23	0.789654	0.123	0.063	2.99553919605182e-18	2	UCP2
	9.98123395670683e-23	0.363048	0.554	0.435	3.0002591150465e-18	2	ZFP30
	1.07519813288035e-22	0.203571	0.914	0.822	3.23193806762505e-18	2	SERINC1
	1.13359366942498e-22	0.244233	0.864	0.786	3.40746921092454e-18	2	NUTM2B-AS1
	1.30692929769904e-22	1.20694	0.074	0.031	3.92849877595353e-18	2	PLEKHD1
	1.46932499629769e-22	0.438001	0.427	0.316	4.41664400637122e-18	2	ZNF155
	1.47862396775233e-22	0.375435	0.587	0.476	4.44459578466673e-18	2	CTXN1
	1.56608088162545e-22	0.551707	0.307	0.211	4.70748252207793e-18	2	DNAJB5
	1.59036899791335e-22	0.494259	0.276	0.181	4.78049017082775e-18	2	KCNK9
	1.59419940218935e-22	0.671153	0.226	0.143	4.79200398304097e-18	2	LHFPL5
	1.60034706058204e-22	0.19918	0.857	0.748	4.81048322940356e-18	2	MYO6
	1.72590419616705e-22	1.19029	0.096	0.046	5.18789542325854e-18	2	AL512603.2
	1.75626064323384e-22	0.597394	0.258	0.168	5.2791438674966e-18	2	ZFP62
	1.78701089182442e-22	0.373264	0.554	0.435	5.37157603973502e-18	2	NCOA7
	1.79562889381171e-22	0.730735	0.183	0.109	5.39748089190862e-18	2	MYLK
	1.90043875294283e-22	0.195849	0.934	0.891	5.71252884747087e-18	2	ATXN10
	2.00383863274044e-22	0.802575	0.253	0.169	6.02333854615447e-18	2	AC092535.4
	2.06516692379731e-22	0.701198	0.194	0.117	6.20768525624233e-18	2	SCRT1
	2.1916044928641e-22	0.547754	0.382	0.281	6.58774394510018e-18	2	CCNYL1
	2.3279758005824e-22	1.3849	0.06	0.023	6.99766245897064e-18	2	LINC00334
	2.43582498769519e-22	0.566643	0.295	0.2	7.32184633051296e-18	2	AL049779.4
	2.44071796159031e-22	0.172939	0.974	0.935	7.3365541207443e-18	2	XRCC5
