## Supplementary Tables for "Assembloid model to study loop circuits of the human nervous system" (part 2 of 3)

### Sheet: Table S1b (continued)
Table S1b: Organoid scRNA-seq marker genes
	2.47302309276793e-22	1.27982	0.069	0.028	7.43366011455111e-18	2	C22orf24
	2.6796386096514e-22	0.291395	0.746	0.642	8.05472569675115e-18	2	ATP2C1
	2.71787405509672e-22	0.481458	0.368	0.264	8.16965762221523e-18	2	MAP3K10
	2.78346410793397e-22	2.51383	0.018	0.003	8.36681476203873e-18	2	CLEC4G
	2.86631365059334e-22	1.05564	0.113	0.057	8.61585220231851e-18	2	AC007681.1
	3.13102239535979e-22	0.629764	0.248	0.161	9.411540218212e-18	2	JAKMIP3
	3.48822238536652e-22	0.779794	0.168	0.097	1.04852476681732e-17	2	RGS14
	3.48854929941458e-22	0.647859	0.226	0.143	1.04862303391103e-17	2	PAK6
	3.55437569013026e-22	0.540545	0.285	0.19	1.06840978869625e-17	2	CNNM1
	3.82307876472534e-22	3.31475	0.01	0.001	1.14917924588879e-17	2	AL132796.2
	3.98545274597455e-22	0.442569	0.406	0.298	1.19798724091249e-17	2	SFXN3
	3.98667134903842e-22	0.798992	0.162	0.093	1.19835354080746e-17	2	FAM228A
	4.04020899633539e-22	0.442757	0.426	0.319	1.21444642220845e-17	2	SYNGR1
	4.12942213156636e-22	0.89686	0.123	0.064	1.24126299852753e-17	2	ZNF578
	4.16507261287641e-22	2.80065	0.014	0.002	1.25197917670452e-17	2	AC093458.1
	4.28111348550892e-22	0.146213	0.982	0.938	1.28685990260913e-17	2	YWHAB
	4.33359369370558e-22	0.605182	0.342	0.246	1.30263492839096e-17	2	MAP3K14
	4.92936086635497e-22	0.711891	0.165	0.095	1.48171658281764e-17	2	AP003025.1
	5.12443885352639e-22	0.878162	0.117	0.06	1.5403550749815e-17	2	DSCC1
	5.66690807960988e-22	0.477191	0.384	0.279	1.70341589964993e-17	2	CATSPERG
	5.72052175031422e-22	0.256813	0.823	0.745	1.71953163292695e-17	2	EIF4B
	6.55272275275582e-22	0.173095	0.996	0.83	1.96968293225087e-17	2	MAPT
	7.01758268287245e-22	0.746918	0.176	0.104	2.10941517864463e-17	2	TMEM177
	7.04844039067237e-22	0.537637	0.323	0.226	2.11869069703221e-17	2	KYAT1
	7.18817961639434e-22	1.38763	0.059	0.023	2.16069491089197e-17	2	TESMIN
	7.31671421733975e-22	2.01936	0.027	0.007	2.19933112659016e-17	2	AC013716.1
	7.46908796428136e-22	0.399399	0.505	0.396	2.24513315118334e-17	2	ZNF626
	8.09682596240413e-22	2.35843	0.019	0.004	2.43382491603906e-17	2	AC112236.3
	8.15883064901653e-22	0.378891	0.509	0.395	2.45246290478788e-17	2	LINC00667
	8.56236206822747e-22	0.94964	0.112	0.057	2.57376041408849e-17	2	SP140
	8.93189212442412e-22	0.579158	0.265	0.176	2.68483745368065e-17	2	GDPD5
	9.1002770730259e-22	0.373053	0.502	0.389	2.73545228538085e-17	2	SLC7A6
	9.14298316263775e-22	0.584461	0.253	0.165	2.74828930885728e-17	2	C11orf95
	1.00648929021815e-21	0.558013	0.226	0.143	3.02540615746674e-17	2	AC084361.1
	1.02299898476613e-21	0.243144	0.349	0.238	3.07503264830852e-17	2	SPRY2
	1.02557371297852e-21	0.393638	0.491	0.379	3.08277202384214e-17	2	SYNGAP1
	1.02745121205557e-21	0.593002	0.317	0.223	3.08841559831783e-17	2	LINC01301
	1.0916879652533e-21	0.398426	0.475	0.366	3.28150485475491e-17	2	ZNF682
	1.17681034128304e-21	2.68222	0.015	0.002	3.5373742048627e-17	2	LINC01850
	1.20708235938647e-21	0.311864	0.601	0.484	3.62836886407978e-17	2	CYTH1
	1.23575088505071e-21	0.268973	0.74	0.643	3.71454358537393e-17	2	GALNT11
	1.25333391638884e-21	0.237891	0.782	0.667	3.76739641927322e-17	2	KIAA1549L
	1.29264057410212e-21	3.29868	0.01	0.001	3.88554830169356e-17	2	AL137018.1
	1.31043161097044e-21	0.64583	0.217	0.136	3.93902637941606e-17	2	RFPL2
	1.44623709934447e-21	0.499708	0.312	0.214	4.34724409691955e-17	2	GPLD1
	1.54739846814118e-21	0.25927	0.568	0.442	4.65132505538557e-17	2	SNAP25-AS1
	1.62478616073048e-21	0.358634	0.578	0.464	4.88394472053975e-17	2	AGO4
	1.71267582814977e-21	0.316488	0.652	0.538	5.14813227183541e-17	2	RELCH
	1.77204402139159e-21	0.303082	0.736	0.64	5.32658712390098e-17	2	AP2A2
	1.84863547028779e-21	0.934329	0.118	0.062	5.55681336013806e-17	2	KIAA1614
	1.84945936914015e-21	0.800415	0.143	0.08	5.55928991769837e-17	2	SPRN
	2.06183099668445e-21	0.587135	0.299	0.207	6.1976577929338e-17	2	PCDHA10
	2.16536741749171e-21	0.702123	0.2	0.124	6.50887792023834e-17	2	C20orf203
	2.40527863291309e-21	0.196538	0.94	0.884	7.23002704267346e-17	2	UBE2H
	2.79866655171189e-21	1.86832	0.028	0.007	8.41251178779076e-17	2	AC106894.1
	3.15682010243e-21	0.417424	0.516	0.409	9.48908554589433e-17	2	GALK2
	3.17932093062699e-21	0.401184	0.341	0.238	9.55672078537168e-17	2	AP000462.1
	3.2753997869297e-21	0.345332	0.574	0.461	9.845524219532e-17	2	PUS7L
	3.54108753217793e-21	1.44396	0.053	0.02	1.06441550129737e-16	2	AL591506.1
	3.70364671388925e-21	0.445215	0.19	0.114	1.11327916572797e-16	2	VSTM2B
	3.78189438857922e-21	0.324374	0.548	0.431	1.13679963426303e-16	2	UNC80
	3.99994947542373e-21	1.34881	0.054	0.02	1.20234481281762e-16	2	SNX31
	4.63083703479975e-21	0.37182	0.649	0.552	1.39198330429046e-16	2	DIP2A
	4.67484846147736e-21	0.668727	0.191	0.117	1.40521269903548e-16	2	AC100800.1
	4.70512919997278e-21	0.182257	0.873	0.746	1.41431478621982e-16	2	DPYSL5
	4.76581054466482e-21	1.98109	0.026	0.007	1.4325549916208e-16	2	AL365184.1
	5.01513508755037e-21	0.315026	0.441	0.324	1.50749945596677e-16	2	ICA1
	5.02587855064637e-21	0.578475	0.275	0.186	1.51072883353879e-16	2	BEND6
	5.04218508378855e-21	0.535849	0.272	0.182	1.515630414336e-16	2	TBC1D30
	5.08362177955543e-21	1.19902	0.063	0.026	1.52808587071657e-16	2	PCDHGA3
	5.10867190088034e-21	0.62058	0.255	0.169	1.53561568668562e-16	2	AC069234.1
	5.95582446074072e-21	1.11247	0.081	0.037	1.79026127465405e-16	2	AP003718.1
	5.97319864077106e-21	0.509963	0.303	0.209	1.79548377942937e-16	2	CAMK1
	6.04839091219834e-21	2.36471	0.019	0.004	1.8180858242977e-16	2	AC092954.2
	6.16612345775803e-21	0.480864	0.344	0.244	1.85347505016749e-16	2	IGSF8
	6.38687944036632e-21	1.45385	0.047	0.017	1.91983209097971e-16	2	LINC01756
	6.80483015451558e-21	0.919006	0.107	0.054	2.04546389614584e-16	2	GAS2L1
	7.06538012481614e-21	1.69883	0.035	0.01	2.12378261171848e-16	2	GPR78
	7.46237013530927e-21	0.322876	0.589	0.473	2.24311383897261e-16	2	FAM13C
	7.56726372342465e-21	1.11891	0.075	0.033	2.27464380262421e-16	2	EFNA1
	8.29731882021935e-21	0.237716	0.98	0.964	2.49409106416973e-16	2	ARIH1
	8.44987995640258e-21	0.40988	0.434	0.326	2.53994941609505e-16	2	BAIAP2
	8.70085964609912e-21	0.412079	0.465	0.36	2.61539140102093e-16	2	ZC3H7B
	1.00494030849471e-20	1.04841	0.092	0.044	3.02075007330424e-16	2	AC010978.1
	1.00558084232733e-20	0.471706	0.323	0.226	3.02267545395173e-16	2	CAMSAP3
	1.08735299901737e-20	0.372222	0.515	0.405	3.2684743797463e-16	2	FAM66C
	1.16054364868641e-20	1.73475	0.032	0.009	3.48847815358649e-16	2	SYCE1
	1.20915371655629e-20	1.86037	0.028	0.007	3.63459515659654e-16	2	AC007222.2
	1.27515278484763e-20	0.224489	0.715	0.566	3.8329817559735e-16	2	KIF5A
	1.33260918537808e-20	1.21569	0.068	0.029	4.00568995032798e-16	2	AC005828.3
	1.33879416065404e-20	0.52493	0.335	0.239	4.02428136750999e-16	2	METAP1
	1.35462668893775e-20	0.456424	0.858	0.815	4.07187236427798e-16	2	SMS
	1.42127059347542e-20	0.964262	0.104	0.053	4.27219727692777e-16	2	AL390242.1
	1.48248429649599e-20	0.19221	0.811	0.678	4.4561995468373e-16	2	MEX3A
	1.5222738466887e-20	0.281882	0.73	0.638	4.57580295576156e-16	2	CEP290
	1.53404603830596e-20	0.213596	0.792	0.688	4.61118898654387e-16	2	APBA2
	1.55666380311476e-20	1.11356	0.087	0.042	4.67917572578266e-16	2	AC087521.3
	1.61519450369219e-20	1.33398	0.076	0.035	4.85511315864836e-16	2	AC004784.1
	1.76813158506043e-20	0.470996	0.161	0.093	5.31482673153314e-16	2	NPTX1
	1.91086676492325e-20	0.475012	0.363	0.265	5.74387440868279e-16	2	ROGDI
	1.92413060352671e-20	0.511698	0.328	0.233	5.78374418114094e-16	2	NIT2
	1.92490954325556e-20	0.387262	0.472	0.362	5.78608559607187e-16	2	AC092835.1
	1.95173448414696e-20	0.69303	0.212	0.136	5.86671868589734e-16	2	ASPHD2
	2.1385687683446e-20	0.142055	0.99	0.97	6.42832386076705e-16	2	GNB1
	2.20519858245049e-20	0.235834	0.802	0.684	6.62860641898793e-16	2	OTUD7A
	2.63288138088097e-20	0.439822	0.44	0.336	7.91417814279012e-16	2	LIN28B
	2.84891937120319e-20	0.415223	0.712	0.64	8.56356673789967e-16	2	PSME4
	2.9270195798322e-20	0.705492	0.197	0.123	8.79832815501762e-16	2	FAM13A-AS1
	3.01915679766047e-20	0.967967	0.079	0.036	9.0752834180876e-16	2	AL122014.1
	3.03551782596699e-20	2.00164	0.025	0.006	9.12446303307416e-16	2	AC009878.2
	3.0492590661261e-20	0.479049	0.298	0.205	9.16576782686845e-16	2	AKR1C2
	3.14166538331513e-20	0.467833	0.421	0.322	9.44353197570695e-16	2	LINC02245
	3.16071844162421e-20	2.35319	0.018	0.003	9.5008035636782e-16	2	CYTIP
	3.17060756945683e-20	0.456834	0.372	0.273	9.5305292930303e-16	2	RBFA
	3.18355963368138e-20	0.610952	0.225	0.145	9.56946190288285e-16	2	PRDM15
	3.48825026855037e-20	2.02237	0.025	0.006	1.04853314822355e-15	2	INHBE
	3.58585629354665e-20	0.37363	0.537	0.436	1.07787254327719e-15	2	DHPS
	3.65829574041266e-20	0.764282	0.167	0.1	1.09964711661064e-15	2	RAB3D
	3.80022430922968e-20	0.302225	0.543	0.422	1.14230942511135e-15	2	CELF3
	4.15788711984712e-20	2.78505	0.013	0.002	1.24981928935485e-15	2	AL136084.3
	4.18358339472726e-20	2.73925	0.013	0.002	1.25754333262107e-15	2	SCNN1G
	4.20740585799163e-20	0.223694	0.841	0.759	1.26470412685371e-15	2	BRWD1
	4.21594098025449e-20	1.03066	0.099	0.05	1.2672696992547e-15	2	AC005696.4
	4.52736722144506e-20	0.437645	0.391	0.29	1.36088131309417e-15	2	SLC12A6
	4.6302775995088e-20	0.37268	0.488	0.377	1.39181514363635e-15	2	ZBED4
	5.04878494113901e-20	0.406051	0.421	0.317	1.51761426545698e-15	2	SUMF2
	5.05898162829589e-20	2.38875	0.018	0.003	1.52067928764946e-15	2	ADAMTS14
	5.21983723079096e-20	0.393036	0.612	0.521	1.56903087320346e-15	2	LMTK2
	5.22365206188534e-20	0.312712	0.545	0.43	1.57017757328211e-15	2	GLMN
	5.25276928334101e-20	0.611759	0.181	0.11	1.57892991887947e-15	2	NPB
	5.37890017510865e-20	1.45035	0.049	0.018	1.61684360363591e-15	2	AC046168.2
	5.39174256981965e-20	0.336868	0.532	0.418	1.62070389906209e-15	2	ZNF33B
	5.40137487617127e-20	0.815642	0.14	0.079	1.62359927402832e-15	2	PCDHA9
	5.65304066352644e-20	0.192484	0.874	0.759	1.69924749304941e-15	2	NEXMIF
	5.73452390439469e-20	0.616868	0.224	0.145	1.723740540422e-15	2	HS1BP3
	5.93431478017116e-20	0.352686	0.427	0.316	1.78379567977165e-15	2	GABRA3
	6.42343617547881e-20	0.803477	0.142	0.081	1.93082067998717e-15	2	MAPK13
	6.67779008396388e-20	0.682592	0.208	0.133	2.0072769213387e-15	2	PTCD2
	6.85694235256251e-20	0.315801	0.627	0.515	2.06112830175676e-15	2	ZNF713
	6.88745924023267e-20	0.339362	0.546	0.435	2.07030137302154e-15	2	AC005562.1
	7.25643264000009e-20	1.11258	0.086	0.041	2.18121108725763e-15	2	AC127526.1
	7.48015925496853e-20	0.467847	0.209	0.135	2.24846107045099e-15	2	RASGRF2
	7.48216276427247e-20	1.2775	0.06	0.025	2.24906330531266e-15	2	AC073842.1
	7.51888827855812e-20	0.747921	0.151	0.087	2.26010262765178e-15	2	AC009505.1
	7.7017605644325e-20	0.847823	0.138	0.078	2.31507220806277e-15	2	MMAA
	7.72230825492114e-20	2.44379	0.012	0.002	2.32124863834675e-15	2	AP000438.1
	7.887555121863e-20	1.23229	0.062	0.026	2.3709201940808e-15	2	LINC02024
	8.00062003539254e-20	1.04098	0.091	0.045	2.40490637643864e-15	2	CAPN14
	8.56240067188267e-20	0.386336	0.432	0.325	2.57377201796121e-15	2	ADCY3
	8.89299119520052e-20	2.3849	0.025	0.006	2.67314422336532e-15	2	LINC02503
	1.07981694393059e-19	0.309775	0.73	0.644	3.24582175176097e-15	2	CAB39
	1.12762280288002e-19	0.357256	0.585	0.482	3.38952138317704e-15	2	ZNF37A
	1.18406554961596e-19	0.293712	0.678	0.58	3.5591826355906e-15	2	ARHGEF11
	1.19819852963258e-19	0.435856	0.391	0.29	3.60166496022257e-15	2	ZNF274
	1.24167648925939e-19	2.56932	0.015	0.003	3.73235535906481e-15	2	AL050404.1
	1.24934821016289e-19	0.851115	0.119	0.064	3.75541578492863e-15	2	NTM-AS1
	1.29208145965341e-19	0.432983	0.151	0.086	3.88386765957218e-15	2	NEUROG2
	1.32325635353845e-19	0.228794	0.758	0.656	3.97757627310123e-15	2	PPP1R12B
	1.36134094077157e-19	0.34592	0.539	0.434	4.09205473386528e-15	2	ZFP14
	1.38731625601349e-19	0.46705	0.523	0.428	4.17013393395096e-15	2	HSPA12A
	1.39040935048325e-19	1.70614	0.035	0.011	4.17943146661761e-15	2	AP004550.1
	1.41981592520924e-19	0.985257	0.096	0.048	4.26782468958646e-15	2	AC064836.3
	1.66100290427562e-19	0.299686	0.623	0.513	4.99280862996208e-15	2	DDX10
	1.66674319731988e-19	0.401108	0.414	0.31	5.01006337682384e-15	2	CCDC32
	1.71849788362921e-19	0.338157	0.535	0.424	5.16563278840104e-15	2	LBH
	1.76130916464129e-19	0.194335	0.7	0.544	5.29431921799524e-15	2	BICDL1
	1.78944893802004e-19	0.499285	0.3	0.209	5.37890456279444e-15	2	KLC2
	1.81248112045907e-19	0.701164	0.185	0.115	5.44813699998791e-15	2	KLF8
	1.97607853490264e-19	1.7072	0.034	0.011	5.93989446806386e-15	2	RPA4
	2.00695989261912e-19	1.98436	0.026	0.007	6.03272074122383e-15	2	AC127459.2
	2.00808283558052e-19	0.418561	0.322	0.226	6.03609619547147e-15	2	FBXO41
	2.06291315827237e-19	0.4025	0.41	0.312	6.20091066245093e-15	2	MRPS27
	2.22463851870177e-19	0.460104	0.335	0.24	6.68704092336564e-15	2	AC009690.2
	2.25167547427694e-19	1.13911	0.07	0.031	6.76831130812905e-15	2	PLCB2
	2.391232057854e-19	0.393581	0.504	0.405	7.18780444270335e-15	2	WDR59
	2.4482505949178e-19	0.433346	0.417	0.319	7.3591964632634e-15	2	TBC1D8
	2.53727771771871e-19	1.14652	0.072	0.032	7.62680309169067e-15	2	SEMA6A-AS2
	2.57592432274907e-19	2.40804	0.016	0.003	7.74297092175142e-15	2	ASPG
	2.65042190934172e-19	0.212801	0.85	0.76	7.96690321729029e-15	2	DENND1A
	2.68604632068002e-19	0.266697	0.791	0.706	8.07398663533208e-15	2	PDE7A
	2.6978828776247e-19	0.539731	0.193	0.12	8.10956614185207e-15	2	EPCAM
	2.8423002248178e-19	0.423393	0.391	0.292	8.54367024577984e-15	2	MRAS
	3.0067996121362e-19	0.298208	0.559	0.448	9.03813895412019e-15	2	ZNF83
	3.23562979251372e-19	0.236236	0.822	0.735	9.72597959331698e-15	2	CMSS1
	3.32141702417142e-19	0.219567	0.648	0.519	9.98384743295687e-15	2	ATP8A1
	3.45601951605605e-19	0.34954	0.502	0.395	1.03884490633129e-14	2	GPR161
	4.14647288954366e-19	0.89112	0.115	0.062	1.24638828586793e-14	2	AP000926.2
	4.21487377620934e-19	0.412691	0.437	0.337	1.26694890839077e-14	2	LRSAM1
	4.28810016998818e-19	0.322303	0.51	0.404	1.28896003009675e-14	2	AC090578.1
	4.37269175065922e-19	0.626697	0.217	0.141	1.31438741333066e-14	2	DLGAP4-AS1
	4.42718295170129e-19	0.606735	0.167	0.101	1.33076692345189e-14	2	PRKG2
	4.59767391655232e-19	0.353584	0.543	0.439	1.38201480257646e-14	2	AC092683.1
	4.59898442405133e-19	0.959502	0.095	0.048	1.38240872802559e-14	2	LOXL1-AS1
	4.88670765531402e-19	0.223459	0.837	0.731	1.46889545411084e-14	2	KIAA1109
	5.1771564967137e-19	2.22829	0.019	0.004	1.55620147134717e-14	2	LMO7DN
	5.45953208101175e-19	0.292618	0.647	0.544	1.64108074823132e-14	2	ARF3
	5.46315773081139e-19	1.86888	0.029	0.008	1.64217058230459e-14	2	PNMT
	5.89458701513426e-19	0.338062	0.67	0.571	1.77185391087921e-14	2	GNB5
	5.91756200502253e-19	0.839245	0.131	0.074	1.77875996308972e-14	2	AC006270.1
	5.98057962791754e-19	0.550198	0.272	0.188	1.79770243035573e-14	2	CAND2
	6.38879049661088e-19	0.305242	0.56	0.447	1.92040653537627e-14	2	NECAP1
	6.79358929724027e-19	0.196524	0.814	0.699	2.04208500685745e-14	2	PAK1
	6.96113009474213e-19	0.191308	0.479	0.352	2.09244609517854e-14	2	FXYD7
	6.98545986324764e-19	0.484102	0.377	0.283	2.09975938029361e-14	2	FBXL4
	7.18269463949478e-19	0.1632	0.835	0.688	2.15904618168574e-14	2	TSPAN7
	8.05703618537956e-19	0.73785	0.165	0.1	2.42186450696324e-14	2	AC130650.2
	8.39609412520834e-19	0.764187	0.145	0.085	2.52378193309638e-14	2	CDH24
	9.00912017902144e-19	0.480376	0.35	0.258	2.70805143461205e-14	2	FAAH2
	9.07403427329174e-19	0.411726	0.431	0.333	2.72756396220876e-14	2	USP46
	9.92469784593516e-19	0.811587	0.145	0.085	2.98326492550965e-14	2	AC104211.1
	1.01849893092076e-18	0.929691	0.101	0.052	3.06150593645472e-14	2	OGFRP1
	1.05826129001995e-18	0.172318	0.935	0.869	3.18102761167096e-14	2	EIF4A2
	1.08162177261332e-18	0.990661	0.083	0.04	3.25124688629839e-14	2	GRM2
	1.13536507673723e-18	0.278842	0.672	0.565	3.41279388416444e-14	2	ZC3H6
	1.17551607740168e-18	0.515247	0.274	0.189	3.53348377706172e-14	2	BRI3BP
	1.2018378000164e-18	1.0347	0.085	0.041	3.61260424306929e-14	2	MYT1L-AS1
	1.21062666131425e-18	0.167179	0.952	0.904	3.63902268124449e-14	2	RTF1
	1.26753298226041e-18	0.611697	0.218	0.143	3.81007739137658e-14	2	FAM131B
	1.26873227625628e-18	0.743035	0.153	0.091	3.81368234919874e-14	2	PIK3IP1-AS1
	1.32069686222355e-18	0.247551	0.73	0.636	3.96988269815776e-14	2	DNAJC1
	1.40259849910285e-18	0.66508	0.19	0.12	4.21607082845325e-14	2	ZNF41
	1.46008905945162e-18	0.560313	0.268	0.185	4.38888170380563e-14	2	AC011447.3
	1.47598393263283e-18	0.444378	0.342	0.25	4.43666010310101e-14	2	ANKDD1A
	1.49221701392652e-18	0.545477	0.183	0.113	4.48545512216174e-14	2	IFI6
	1.4949468600119e-18	0.805864	0.122	0.068	4.49366076650977e-14	2	USP2
	1.49745970837653e-18	2.69485	0.013	0.002	4.501214137409e-14	2	AL135999.2
	1.60583145009464e-18	0.953017	0.087	0.043	4.82696875583946e-14	2	SAXO1
	1.65291725416641e-18	0.543546	0.295	0.209	4.9685039742988e-14	2	PGAP2
	1.69316735834258e-18	0.311203	0.577	0.472	5.08949176244195e-14	2	SEC22A
	1.96929885062029e-18	0.731118	0.148	0.087	5.91951541507952e-14	2	CIART
	2.10613264000501e-18	0.430185	0.403	0.306	6.33082410259107e-14	2	USP31
	2.18560086491655e-18	0.260903	0.746	0.655	6.56969763985267e-14	2	ZNF721
	2.21799864470159e-18	0.34162	0.549	0.453	6.66708212610852e-14	2	RNF4
	2.28676932009462e-18	0.439763	0.347	0.255	6.8737998992724e-14	2	POC1B
	2.38161047981316e-18	0.430222	0.376	0.281	7.15888294127039e-14	2	HEXD
	2.38213903530215e-18	1.90152	0.025	0.007	7.16047172621474e-14	2	AC104458.1
	2.42454559231981e-18	0.160006	0.531	0.406	7.28794159595413e-14	2	PRKCB
	2.44697466984151e-18	0.32548	0.532	0.426	7.35536116007658e-14	2	ZNF586
	2.61917067358324e-18	1.15956	0.069	0.031	7.87296512772386e-14	2	TMPRSS11A
	2.75306160471467e-18	1.37565	0.171	0.108	8.27542787761182e-14	2	XACT
	2.78492052103988e-18	0.140981	0.887	0.751	8.37119259419377e-14	2	TMEFF1
	2.79102903802396e-18	0.409339	0.489	0.392	8.38955418539623e-14	2	ZNF235
	2.87591732382031e-18	0.700771	0.159	0.096	8.64471988367148e-14	2	DNAH17
	2.89161247975604e-18	0.257927	0.339	0.237	8.69189795289867e-14	2	SNCB
	3.00656284384358e-18	0.608253	0.227	0.152	9.03742725230943e-14	2	THAP1
	3.02316010427119e-18	1.1574	0.063	0.028	9.08731695742878e-14	2	HECW1-IT1
	3.03567847499678e-18	0.343431	0.538	0.436	9.12494592799282e-14	2	PKN1
	3.05039829161808e-18	0.292667	0.581	0.477	9.1691922247748e-14	2	BMT2
	3.05644862742929e-18	0.405384	0.308	0.217	9.1873789291897e-14	2	IER5
	3.2964396189409e-18	2.53413	0.014	0.003	9.90876785057446e-14	2	AC092608.1
	3.40501350618432e-18	2.50857	0.015	0.003	1.02351300982394e-13	2	AC027309.1
	3.50199601897994e-18	1.35313	0.047	0.018	1.05266498334518e-13	2	CDK15
	3.50711082336808e-18	0.562912	0.277	0.194	1.05420244239621e-13	2	ZNF668
	3.54926986581222e-18	0.240703	0.666	0.547	1.0668750289645e-13	2	PPP1R13B
	3.78251773845364e-18	0.457493	0.426	0.331	1.13698700700178e-13	2	ALOX12-AS1
	3.85472101084461e-18	0.272732	0.386	0.282	1.15869058864978e-13	2	IGSF9B
	4.03339797061112e-18	1.9127	0.025	0.007	1.212399095986e-13	2	AC025166.1
	4.08633746955236e-18	0.19484	0.82	0.727	1.22831217997274e-13	2	ARL15
	4.38678294777783e-18	0.426604	0.413	0.317	1.31862308627254e-13	2	CAB39L
	4.45022750510138e-18	0.447926	0.255	0.172	1.33769388575842e-13	2	ADCYAP1R1
	4.85360683420042e-18	0.769461	0.142	0.083	1.45894567829231e-13	2	AL031772.1
	4.93607675680781e-18	1.04676	0.086	0.043	1.48373531232886e-13	2	AP001453.1
	5.21021741894144e-18	0.488048	0.302	0.215	1.56613925395961e-13	2	ABCB8
	5.40536652349161e-18	0.911577	0.123	0.069	1.62479912329634e-13	2	FAM153B
	5.44860402202459e-18	0.447378	0.338	0.248	1.63779588298037e-13	2	KIFC3
	5.46516909757198e-18	1.10459	0.054	0.022	1.64277517903916e-13	2	AL020994.2
	5.6167458731984e-18	0.343764	0.474	0.368	1.68833764202471e-13	2	MAP3K9
	5.73489528497972e-18	2.0309	0.022	0.005	1.72385217371205e-13	2	MTUS2-AS2
	5.79733127641909e-18	1.05443	0.069	0.032	1.74261980837881e-13	2	KIAA1211L
	5.86495949413034e-18	0.394599	0.421	0.324	1.76294817434064e-13	2	ZFP82
	6.23172725069897e-18	0.52938	0.241	0.162	1.8731948942876e-13	2	ZNF510
	6.26868808137638e-18	0.282846	0.68	0.587	1.88430495038092e-13	2	INVS
	6.31645455373864e-18	0.541612	0.264	0.183	1.8986630743083e-13	2	TFAP2E
	6.47170636874411e-18	1.48705	0.038	0.013	1.94533021738079e-13	2	GPR132
	6.48429220879199e-18	0.397809	0.462	0.365	1.94911339504079e-13	2	B3GALNT2
	6.52168359919875e-18	0.507676	0.272	0.19	1.96035287308315e-13	2	NT5DC3
	6.71130335739656e-18	0.736056	0.136	0.079	2.01735067619983e-13	2	BX005019.1
	6.74315357658629e-18	0.281593	0.546	0.434	2.02692453358607e-13	2	ZNF506
	6.8278771737502e-18	1.69909	0.032	0.01	2.05239159965757e-13	2	AP003721.1
	7.79485632841718e-18	2.19381	0.018	0.004	2.34305586375892e-13	2	AC100822.1
	8.3513486229096e-18	0.38274	0.378	0.28	2.5103318825604e-13	2	DENND6B
	8.43737535802722e-18	0.418481	0.295	0.207	2.5361906588694e-13	2	ACSS3
	8.51584592886012e-18	0.995775	0.075	0.035	2.55977812775606e-13	2	MAGI1-AS1
	9.10712116175696e-18	0.56844	0.208	0.135	2.73750955001253e-13	2	MYO1F
	9.4658028604718e-18	0.954842	0.092	0.047	2.84532568182922e-13	2	DLEU2L
	9.53003657945289e-18	1.31227	0.05	0.02	2.86463369541775e-13	2	RASL11B
	9.64627607603753e-18	0.304127	0.331	0.236	2.89957412569612e-13	2	KANK1
	9.80772584236312e-18	0.340954	0.46	0.357	2.94810431095593e-13	2	TMEM63B
	1.00619279463088e-17	0.414024	0.379	0.284	3.02451492138097e-13	2	PRDM10
	1.07663470867175e-17	0.162183	0.948	0.903	3.23625627079642e-13	2	ITFG1
	1.23174203073497e-17	0.399193	0.357	0.262	3.70249337018625e-13	2	AKR1C1
	1.2370005324188e-17	0.24144	0.755	0.659	3.71829990039769e-13	2	GPATCH2L
	1.27595980297798e-17	0.347038	0.418	0.317	3.8354075717715e-13	2	INTS7
	1.2930696221236e-17	0.427953	0.377	0.285	3.88683797714133e-13	2	STX17
	1.3733746996855e-17	0.351901	0.488	0.389	4.12822700978465e-13	2	ZNF566
	1.40334589339699e-17	0.163891	0.745	0.627	4.21831742096202e-13	2	SEMA6A
	1.4170690576845e-17	0.218727	0.86	0.78	4.25956788049385e-13	2	NCKAP1
	1.4575568081906e-17	0.343405	0.521	0.422	4.38127000974014e-13	2	ZNF445
	1.47536246295254e-17	0.48983	0.262	0.18	4.43479202738904e-13	2	SH3BP2
	1.52859086631991e-17	0.818707	0.128	0.073	4.59479128507102e-13	2	AF064860.1
	1.66160616929162e-17	0.573312	0.235	0.16	4.99462198427367e-13	2	ALKBH8
	1.66703803355344e-17	0.534349	0.214	0.141	5.0109496250583e-13	2	AC007563.2
	1.70313418259101e-17	0.374537	0.493	0.396	5.11945103945033e-13	2	CEP68
	1.75410141384178e-17	0.429821	0.34	0.249	5.27265343986702e-13	2	NYAP1
	1.96656554658307e-17	0.394888	0.277	0.192	5.91129937647406e-13	2	AC011476.3
	2.05848766241044e-17	0.411553	0.47	0.374	6.18760806443955e-13	2	SCGB2B2
	2.10533976542489e-17	0.286442	0.572	0.461	6.32844080089067e-13	2	MTURN
	2.23230225696702e-17	0.110157	0.973	0.925	6.71007735421715e-13	2	SMYD3
	2.24118761859027e-17	0.515288	0.235	0.159	6.73678586272048e-13	2	PCDHGA10
	2.25118085629588e-17	0.982775	0.052	0.021	6.76682453593978e-13	2	AC012494.1
	2.3163902561054e-17	1.61823	0.032	0.01	6.96283747082723e-13	2	LINC00887
	2.32051005908278e-17	0.703596	0.142	0.084	6.97522118659694e-13	2	SH2D4B
	2.35236488443002e-17	0.284335	0.631	0.527	7.0709736061082e-13	2	PNMA1
	2.45862846325181e-17	0.347014	0.498	0.399	7.39039129768861e-13	2	ZER1
	2.47732563930467e-17	0.185295	0.833	0.725	7.4465931391859e-13	2	MAST2
	2.51602941015009e-17	0.320563	0.393	0.294	7.56293280397016e-13	2	PTAR1
	2.53290000660224e-17	1.03289	0.071	0.033	7.61364412984567e-13	2	COL20A1
	2.60269955176382e-17	0.325417	0.555	0.459	7.82345458264688e-13	2	COX19
	2.7275770443618e-17	0.556259	0.228	0.154	8.19882383764713e-13	2	LINC01588
	2.8112325988467e-17	1.09733	0.07	0.033	8.45028406887328e-13	2	LRMP
	2.96985294032435e-17	0.935354	0.086	0.044	8.92708095332095e-13	2	AL158071.3
	3.09358792500124e-17	1.53124	0.041	0.015	9.29901594376123e-13	2	LINC02594
	3.15495956384448e-17	1.11681	0.058	0.025	9.48349295296011e-13	2	AL079338.1
	3.18601870646441e-17	0.262087	0.634	0.534	9.57685362976138e-13	2	AVL9
	3.26889749283864e-17	0.362888	0.458	0.36	9.82597897372367e-13	2	GART
	3.52244768160882e-17	0.788091	0.126	0.073	1.0588125486148e-12	2	DENND2C
	3.54320139003982e-17	1.22792	0.054	0.023	1.06505090583207e-12	2	MEOX1
	3.69128285099393e-17	0.160569	0.863	0.775	1.10956271218027e-12	2	CDKAL1
	3.90441545579531e-17	0.36866	0.417	0.321	1.17362824185751e-12	2	GNAZ
	3.95211157798764e-17	0.265381	0.688	0.593	1.18796521922731e-12	2	UBA6
	4.02692636393463e-17	0.447585	0.297	0.212	1.21045379573511e-12	2	LSM11
	4.31426301308145e-17	0.400822	0.435	0.342	1.29682431910215e-12	2	OGG1
	4.39745116125305e-17	0.931591	0.09	0.046	1.32182984456105e-12	2	CCKBR
	4.47726984393313e-17	0.438743	0.268	0.187	1.34582254238786e-12	2	AL162493.1
	4.47803588027246e-17	0.211758	0.611	0.493	1.3460528052511e-12	2	CNIH2
	4.51864284952567e-17	0.786573	0.117	0.065	1.35825885413892e-12	2	DIO2-AS1
	4.52692398351721e-17	0.793394	0.13	0.075	1.36074808020544e-12	2	WNT9A
	4.66620597449711e-17	0.387922	0.421	0.326	1.40261485387409e-12	2	MORC2
	4.69555519692148e-17	0.767944	0.136	0.08	1.41143693664263e-12	2	PLEKHF2
	4.80384168218822e-17	0.388304	0.357	0.264	1.44398677124896e-12	2	ZNF568
	4.82930158245009e-17	1.02952	0.073	0.035	1.45163976266867e-12	2	AL355304.1
	5.52531855036104e-17	0.527967	0.248	0.171	1.66085550305303e-12	2	FBXO44
	5.54250404002111e-17	0.280235	0.573	0.466	1.66602128938994e-12	2	RUSC2
	5.96350183721869e-17	0.481677	0.295	0.211	1.79256901724957e-12	2	ZNF461
	6.35071834134245e-17	0.192266	0.837	0.775	1.90896242622413e-12	2	CAMK1D
	6.52204741278904e-17	0.910225	0.058	0.025	1.96046223181026e-12	2	AC022655.1
	6.92062377858088e-17	0.521693	0.296	0.214	2.08027030160363e-12	2	SLC35E4
	6.93617908777766e-17	0.425091	0.34	0.25	2.08494607199509e-12	2	PHKA2
	7.00785492012918e-17	0.322417	0.581	0.489	2.10649111044163e-12	2	PRPSAP2
	7.40147869041104e-17	0.408745	0.345	0.255	2.22481047955065e-12	2	SAMD14
	7.40238803657984e-17	0.673389	0.18	0.116	2.22508381991553e-12	2	PCDHB10
	7.45465585741136e-17	0.199497	0.814	0.718	2.24079500417928e-12	2	CAPRIN1
	7.4844549274161e-17	0.538244	0.247	0.171	2.249752306632e-12	2	TATDN2
	7.83458123818443e-17	0.19321	0.869	0.779	2.35499677438586e-12	2	KMT5B
	7.8640473165683e-17	0.454904	0.258	0.18	2.36385398288726e-12	2	INSYN2A
	7.97560747717902e-17	0.274068	0.684	0.595	2.39738785156524e-12	2	ZDHHC20
	8.03875998400026e-17	0.660398	0.194	0.127	2.41637086359064e-12	2	WDR31
	8.29391995320713e-17	0.2131	0.882	0.832	2.49306939873453e-12	2	ZMYM2
	8.84849733371401e-17	0.951105	0.087	0.044	2.6597698135411e-12	2	STXBP2
	8.8618803828525e-17	0.66104	0.156	0.095	2.66379262428163e-12	2	HAUS4
	9.09485942901011e-17	1.88127	0.025	0.007	2.73382379576615e-12	2	LINC02531
	9.2146876162581e-17	0.905027	0.092	0.048	2.76984295057102e-12	2	LENG9
	9.98718302418555e-17	0.442792	0.34	0.253	3.00204734523994e-12	2	BPHL
	1.00980376608294e-16	0.151951	0.936	0.889	3.0353691404687e-12	2	KANSL1
	1.02545395531152e-16	0.844124	0.105	0.057	3.08241204427089e-12	2	AC244517.1
	1.05612340030685e-16	0.546872	0.22	0.148	3.17460132898236e-12	2	ANKS6
	1.07115263818782e-16	0.576413	0.206	0.137	3.21977771512877e-12	2	AP1S3
	1.08844291552227e-16	0.519005	0.24	0.164	3.27175055976838e-12	2	ZNF440
	1.13055394918872e-16	0.522193	0.261	0.184	3.39833211586637e-12	2	ZNF507
	1.2105633488603e-16	1.78133	0.026	0.008	3.63883237033919e-12	2	AC025253.1
	1.28676334156802e-16	0.325146	0.459	0.361	3.8678819284193e-12	2	L2HGDH
	1.36719795505118e-16	1.00156	0.038	0.014	4.10966033308833e-12	2	AC093817.2
	1.38875651656867e-16	0.410202	0.377	0.287	4.17446321315378e-12	2	RAD52
	1.41261950736427e-16	0.782668	0.112	0.062	4.24619297718625e-12	2	HIST1H2BE
	1.41629170311427e-16	0.994352	0.084	0.042	4.25723123039118e-12	2	AL353593.1
	1.67935889393902e-16	0.343599	0.46	0.364	5.04798489929131e-12	2	PKD1
	1.70343853517963e-16	0.566762	0.217	0.146	5.12036589289646e-12	2	DAGLA
	1.7601789186935e-16	0.623565	0.197	0.13	5.2909218117008e-12	2	AC027682.4
	1.7667274831483e-16	0.231425	0.775	0.681	5.31060614159547e-12	2	ZMYND11
	1.81411546888508e-16	1.4052	0.043	0.017	5.45304968792166e-12	2	AL357992.1
	1.86204564066521e-16	1.11204	0.065	0.03	5.59712299127554e-12	2	Z97989.1
	1.94376752779251e-16	0.935788	0.086	0.044	5.84277081179151e-12	2	ANKRD34A
	2.13589906048541e-16	0.347649	0.407	0.311	6.4202989859131e-12	2	SLC35E2A
	2.20915270475595e-16	0.186476	0.891	0.823	6.6404921152259e-12	2	ZC3H13
	2.21206653649813e-16	0.26464	0.65	0.543	6.64925080205972e-12	2	WRN
	2.29887215144523e-16	0.340348	0.467	0.367	6.91017980002923e-12	2	PACRGL
	2.36141482745947e-16	0.582587	0.216	0.146	7.09817682986043e-12	2	TRIM46
	2.47199372142422e-16	0.497795	0.246	0.17	7.43056592722905e-12	2	SPEG
	2.58677983189390e-16	1.02641	0.077	0.038	7.77560149668986e-12	2	LINC01260
	2.59971947711146e-16	0.18467	0.823	0.733	7.81449677624933e-12	2	CNOT2
	2.60518487311747e-16	0.215218	0.758	0.665	7.83092521010379e-12	2	ASCC3
	2.74075555356929e-16	2.241	0.016	0.003	8.23843711847393e-12	2	AC004492.1
	2.80096933646166e-16	1.19705	0.054	0.023	8.4194337284701e-12	2	CDH26
	2.84363937895374e-16	0.426912	0.326	0.24	8.54769560919706e-12	2	ACSL1
	2.9014219794004e-16	0.356349	0.441	0.347	8.72138432787967e-12	2	PSMA3-AS1
	3.0019653295735e-16	0.161905	0.842	0.765	9.02360758416499e-12	2	CLIP1
	3.03269337237482e-16	0.848478	0.1	0.054	9.11597300802147e-12	2	AC022893.2
	3.05996551626846e-16	0.455433	0.293	0.211	9.19795034535137e-12	2	BBOF1
	3.09273751359407e-16	0.218133	0.788	0.708	9.29645969211242e-12	2	KLHL7
	3.13532276314091e-16	0.293277	0.583	0.49	9.42446669372525e-12	2	SGMS1
	3.20425006113844e-16	0.269504	0.392	0.29	9.63165525877604e-12	2	ARHGDIG
	3.4982421832307e-16	2.31971	0.015	0.003	1.05153661785732e-11	2	AC126468.1
	3.61701815428779e-16	0.677412	0.062	0.028	1.08723948699737e-11	2	LINC02458
	3.67575466993441e-16	0.249709	0.69	0.592	1.10489509623559e-11	2	EPS15L1
	3.68017554124788e-16	0.416224	0.368	0.28	1.1062239659437e-11	2	SLC35E2B
	4.01847079403787e-16	0.473142	0.24	0.165	1.20791213597984e-11	2	ATP7B
	4.18248220384677e-16	1.18685	0.058	0.026	1.2572123256543e-11	2	RASAL1
	4.20903965604926e-16	0.472281	0.118	0.067	1.26519523021185e-11	2	COL19A1
	4.24089419680491e-16	0.570518	0.208	0.139	1.27477038661759e-11	2	ADCK2
	4.44560890948419e-16	0.591982	0.184	0.12	1.33630558210185e-11	2	AC027698.1
	4.5982906694485e-16	0.295019	0.596	0.505	1.38220019232952e-11	2	B4GALT5
	4.79530939497652e-16	0.525851	0.294	0.215	1.44142205103599e-11	2	AL162253.2
	5.04324572176776e-16	0.170347	0.854	0.76	1.51594923150617e-11	2	FAM49B
	5.10925393513366e-16	0.156707	0.765	0.627	1.53579064036183e-11	2	SBK1
	5.31345157544369e-16	0.335507	0.435	0.34	1.59717040906262e-11	2	PIGN
	5.52296775612082e-16	0.830163	0.103	0.057	1.66014887781236e-11	2	AC011472.2
	5.71355232095473e-16	0.304331	0.419	0.319	1.71743669215578e-11	2	POLE4
	5.75904548028209e-16	0.108789	0.807	0.7	1.73111148091799e-11	2	IGF2BP3
	5.81411844677101e-16	0.738318	0.126	0.074	1.7476658639149e-11	2	LHX4
	5.83417854186635e-16	0.467242	0.274	0.196	1.7536957278996e-11	2	ZNF585B
	5.99568711688361e-16	1.30113	0.033	0.011	1.80224359046405e-11	2	AC103706.1
	6.04661814587356e-16	1.59278	0.032	0.011	1.81755294846813e-11	2	AC004846.2
	6.08005799950223e-16	0.321783	0.46	0.362	1.82760463407038e-11	2	DACT3
	6.5846913554186e-16	2.025	0.02	0.005	1.97929237452528e-11	2	MAFA-AS1
	6.7637788522929e-16	0.247856	0.708	0.614	2.03312428521072e-11	2	ZNF532
	7.29339691883721e-16	1.47417	0.036	0.013	2.19232217983328e-11	2	LINC02600
	7.50409811399754e-16	0.171501	0.894	0.818	2.25565685208652e-11	2	TOP2B
	7.57725449960685e-16	1.31423	0.044	0.018	2.27764693003682e-11	2	AL161714.1
	7.62863937071429e-16	0.725528	0.154	0.096	2.29309270844301e-11	2	DRAIC
	7.76784227098599e-16	1.91522	0.023	0.006	2.33493570823568e-11	2	AC004839.2
	7.90155558601369e-16	0.725164	0.135	0.081	2.37512859359985e-11	2	PIK3IP1
	7.95853980617708e-16	1.39756	0.042	0.017	2.39225748033877e-11	2	LYPD5
	8.06922169296413e-16	0.146798	0.415	0.309	2.42552734868809e-11	2	PCDH19
	8.0814363888306e-16	1.01654	0.072	0.035	2.42919896411859e-11	2	TUSC7
	8.25288832730604e-16	0.496551	0.242	0.168	2.48073570230492e-11	2	COMTD1
	8.29230696410986e-16	0.234855	0.72	0.64	2.49258455034178e-11	2	UBE2G1
	8.2982500050621e-16	1.07456	0.069	0.033	2.49437096902162e-11	2	C8orf48
	8.62488208628222e-16	0.467287	0.286	0.206	2.59255330631557e-11	2	ZNF480
	8.64056294883757e-16	0.561068	0.184	0.12	2.59726681679108e-11	2	TNNI3
	9.26191704576271e-16	0.268817	0.489	0.391	2.78403964478581e-11	2	SLC25A51
	9.36331930637642e-16	0.223376	0.568	0.456	2.81452015030369e-11	2	JMY
	9.39531872038734e-16	0.763124	0.125	0.074	2.82413885416123e-11	2	INPP5J
	9.52936866690369e-16	0.77745	0.119	0.069	2.86443292758458e-11	2	AC012442.2
	9.57658505119146e-16	0.215965	0.72	0.613	2.87862570053764e-11	2	LPGAT1
	9.94535581735542e-16	0.981953	0.072	0.035	2.98947450513887e-11	2	LMNTD2
	1.10092683592746e-15	0.827754	0.113	0.064	3.30927597611434e-11	2	INHA
	1.12005960204096e-15	0.310781	0.501	0.404	3.36678715777493e-11	2	ZNF397
	1.14622949325992e-15	0.340737	0.415	0.32	3.44545123378998e-11	2	CEP250
	1.15567683843664e-15	1.00728	0.074	0.037	3.4738490086567e-11	2	ZNF571-AS1
	1.15942385845581e-15	0.647549	0.149	0.092	3.48511217613231e-11	2	CBR3-AS1
	1.17762078242827e-15	1.20105	0.054	0.024	3.53981030990114e-11	2	AC126121.3
	1.17777590474996e-15	0.446571	0.308	0.227	3.54027659208791e-11	2	BLMH
	1.20340684272699e-15	0.323005	0.458	0.364	3.61732062855305e-11	2	OSBPL5
	1.23392150931497e-15	0.768008	0.114	0.066	3.70904466484988e-11	2	KAZN-AS1
	1.25119215527068e-15	1.6798	0.027	0.009	3.76095849952813e-11	2	TLR5
	1.25182490378896e-15	0.676178	0.156	0.097	3.76286047829923e-11	2	ZNF616
	1.30673162368923e-15	1.63305	0.029	0.009	3.92790458764746e-11	2	Z94160.1
	1.41558533302692e-15	0.717991	0.144	0.089	4.25510795254562e-11	2	RSKR
	1.45171636689576e-15	0.422948	0.332	0.248	4.36371422725198e-11	2	ZNF121
	1.4568641342535e-15	0.197754	0.657	0.549	4.37918790115259e-11	2	SERGEF
	1.48261329090807e-15	0.25321	0.356	0.262	4.45658729114057e-11	2	MIR7-3HG
	1.49792900498592e-15	0.356929	0.439	0.35	4.50262479608717e-11	2	NPRL3
	1.52537607353958e-15	0.263121	0.611	0.513	4.58512793945264e-11	2	METTL6
	1.59233611391836e-15	0.240912	0.703	0.609	4.7864031248272e-11	2	TAF1D
	1.61226449186116e-15	0.317312	0.577	0.489	4.84630583608546e-11	2	BCLAF3
	1.6590098225878e-15	0.381324	0.342	0.256	4.98681762571667e-11	2	AC245060.5
	1.66748724092748e-15	0.625507	0.192	0.128	5.01229989750392e-11	2	NEIL1
	1.82566355646045e-15	0.301863	0.646	0.563	5.48776208436447e-11	2	VPS54
	1.85232667659514e-15	1.62625	0.03	0.01	5.56790875717734e-11	2	KLK14
	1.96592687417767e-15	0.408245	0.378	0.292	5.90937959109067e-11	2	BIVM
	1.96834720855678e-15	0.892536	0.089	0.047	5.91665487420084e-11	2	ABCG4
	1.98923647362226e-15	0.876383	0.097	0.053	5.97944591606114e-11	2	AC093227.1
	2.01734672999863e-15	0.484128	0.264	0.189	6.06394253570287e-11	2	NCDN
	2.09732256786758e-15	0.165946	0.87	0.8	6.30434190675315e-11	2	EHMT1
	2.16855831442107e-15	0.305403	0.434	0.339	6.5184694373183e-11	2	DLG3
	2.19386141934359e-15	1.83924	0.023	0.006	6.5945280404049e-11	2	B3GNT7
	2.25662355864371e-15	0.691496	0.141	0.087	6.78318475492713e-11	2	MATK
	2.33644466908437e-15	0.377038	0.36	0.273	7.02311903080071e-11	2	SPTBN2
	2.37464272345713e-15	0.484242	0.253	0.179	7.13793856243977e-11	2	TMC7
	2.44849988864434e-15	0.246529	0.71	0.638	7.35994581527603e-11	2	PRPF6
	2.58795919612926e-15	0.271486	0.675	0.584	7.77914654764494e-11	2	DDHD1
	2.62523202886315e-15	0.534326	0.216	0.147	7.89118495555975e-11	2	AC092839.1
	2.7101392093921e-15	0.689475	0.151	0.094	8.1464074495117e-11	2	EPN2-AS1
	2.73658312279541e-15	0.263448	0.634	0.543	8.22589520881071e-11	2	TMOD3
	2.78194030388279e-15	0.553101	0.237	0.166	8.36223435944127e-11	2	SPIN2B
	2.7923119590142e-15	0.535263	0.222	0.153	8.39341051760078e-11	2	AL035587.1
	2.81320537154691e-15	0.487283	0.256	0.182	8.45621402633287e-11	2	PICK1
	2.81938740414653e-15	1.54466	0.031	0.011	8.47479659812405e-11	2	AL391001.1
	2.8639248862944e-15	0.427854	0.334	0.251	8.60867181571235e-11	2	NDUFA6-DT
	3.01301491997704e-15	0.501093	0.243	0.17	9.05682154795899e-11	2	SAMHD1
	3.05517786557758e-15	0.310628	0.42	0.326	9.18355914613963e-11	2	ANKRD23
	3.278281568649e-15	0.507162	0.639	0.626	9.85418656720202e-11	2	NEGR1
	3.28707083753847e-15	1.69955	0.028	0.009	9.88060623055689e-11	2	AC109782.1
	3.32637661001534e-15	1.1174	0.057	0.026	9.99875545204511e-11	2	DEPP1
	3.44949271291681e-15	0.37788	0.405	0.318	1.03688301457566e-10	2	LANCL1
	3.65014917043225e-15	0.30568	0.469	0.374	1.09719833914023e-10	2	VPS37B
	3.78774724017421e-15	0.756646	0.099	0.055	1.13855894292397e-10	2	AC062022.2
	3.84513296490193e-15	0.520485	0.231	0.161	1.15580851791987e-10	2	ELK1
	3.91835462763645e-15	0.71662	0.134	0.081	1.17781821752124e-10	2	AF038458.3
	3.93925818812798e-15	0.199604	0.761	0.668	1.18410161876939e-10	2	DENND4A
	3.95276652063864e-15	0.309175	0.569	0.475	1.18816208843877e-10	2	GRK4
	3.9546440574986e-15	0.173599	0.887	0.805	1.18872645724351e-10	2	SPIN1
	4.0092040586284e-15	2.03535	0.017	0.004	1.20512664798311e-10	2	AL391811.1
	4.0295188144663e-15	2.54763	0.011	0.002	1.21123306044043e-10	2	LINC02156
	4.41523387868868e-15	0.67316	0.151	0.095	1.32717515159503e-10	2	KPTN
	4.42344413233089e-15	0.35424	0.43	0.342	1.32964307173734e-10	2	NIFK-AS1
	4.61769079541816e-15	0.44899	0.335	0.255	1.38803167619474e-10	2	SUGP1
	4.64078687696949e-15	2.7574	0.012	0.002	1.39497412734826e-10	2	AC007100.2
	4.72421235632546e-15	0.279836	0.611	0.519	1.42005099218787e-10	2	LRRC4B
	5.0179538910851e-15	0.526382	0.322	0.244	1.50834676012127e-10	2	LINC02649
	5.12841699490867e-15	0.218422	0.798	0.72	1.5415508644996e-10	2	WDR70
	5.35584083350688e-15	0.701352	0.137	0.084	1.60991219614383e-10	2	JADE2
	5.3801511331748e-15	0.324693	0.442	0.349	1.61721962912101e-10	2	MSL2
	5.40168290317063e-15	0.9831	0.065	0.032	1.62369186386406e-10	2	AC006511.6
	5.6262449287917e-15	0.562691	0.211	0.144	1.6911929631455e-10	2	ACSS2
	5.86633140789209e-15	0.262704	0.611	0.513	1.76336055789828e-10	2	ZNF821
	6.07154784390215e-15	0.75224	0.244	0.176	1.82504656639855e-10	2	PXDNL
	6.19115344423496e-15	0.585589	0.087	0.046	1.86099881380259e-10	2	CALCRL
	6.39215834126381e-15	0.643189	0.175	0.115	1.92141887580049e-10	2	AP002762.2
	6.56244399062076e-15	0.466301	0.255	0.181	1.97260503914069e-10	2	XKR7
	6.64082413577483e-15	1.39756	0.027	0.009	1.99616532697256e-10	2	AL138773.1
	6.64942962163724e-15	0.362327	0.391	0.304	1.99875204996794e-10	2	TTC33
	6.82715383306676e-15	0.568363	0.194	0.129	2.05217417068154e-10	2	H6PD
	6.87133507179858e-15	0.101466	0.853	0.748	2.06545460923194e-10	2	PPP1R9A
	6.96785991906635e-15	0.427158	0.305	0.226	2.09446901307215e-10	2	KLHDC1
	6.99867904936316e-15	0.255503	0.699	0.619	2.10373293544807e-10	2	ZNF518A
	7.1571308356816e-15	0.838737	0.099	0.055	2.15136195789753e-10	2	FGF12-AS1
	7.19186152873145e-15	0.57024	0.184	0.122	2.16180165692139e-10	2	AL442067.3
	7.19632021599172e-15	0.400202	0.297	0.216	2.16314189372495e-10	2	C1orf216
	7.22158261676184e-15	0.284874	0.652	0.569	2.17073551877244e-10	2	TTBK2
	7.6198498152131e-15	0.173109	0.853	0.795	2.29045065595491e-10	2	SPPL3
	7.70282351587419e-15	0.671043	0.141	0.087	2.31539172063662e-10	2	OVCH1
	7.81819424405405e-15	0.265369	0.498	0.396	2.35007100782021e-10	2	BRSK1
	8.11828144634486e-15	0.648412	0.156	0.099	2.4402742199568e-10	2	AC090644.1
	8.18342208042629e-15	0.589743	0.197	0.133	2.45985484315534e-10	2	AC018462.1
	8.19542339680237e-15	0.988277	0.066	0.032	2.46346231884482e-10	2	LUARIS
	8.30182707160364e-15	1.99382	0.018	0.005	2.49544619945334e-10	2	AC109925.2
	8.50259927742545e-15	0.548196	0.209	0.143	2.55579631680132e-10	2	ZNF491
	8.56687853271376e-15	0.475321	0.244	0.172	2.57511801814843e-10	2	ANKRD49
	8.79993358751577e-15	0.281967	0.566	0.476	2.64517203707137e-10	2	DCTN5
	8.97195550926972e-15	0.636591	0.153	0.097	2.69688010653139e-10	2	ANKRD24
	9.03867065355299e-15	1.46979	0.043	0.018	2.71693401175149e-10	2	AC003044.1
	9.09484733177951e-15	0.774488	0.121	0.072	2.7338201594596e-10	2	LINC02802
	9.27010584346229e-15	0.31524	0.461	0.369	2.78650111548633e-10	2	CATSPER2
	9.27886763408114e-15	0.582436	0.22	0.154	2.78913482212845e-10	2	AC018362.1
	9.52760338614434e-15	0.416597	0.346	0.264	2.86390230184113e-10	2	ANKRD16
	9.76296232499118e-15	0.128261	0.909	0.863	2.9346488452691e-10	2	HP1BP3
	1.00483250168876e-14	0.548379	0.175	0.114	3.02042601682624e-10	2	AC023590.1
	1.05792999838558e-14	1.30578	0.042	0.017	3.18003178214721e-10	2	LINC00575
	1.07295696033567e-14	0.310122	0.49	0.397	3.22520132707298e-10	2	VPS26B
	1.08186054808289e-14	0.275116	0.477	0.378	3.25196462148236e-10	2	FAXC
	1.08883542359349e-14	0.123693	0.908	0.783	3.27293039977966e-10	2	SGIP1
	1.09063345119206e-14	0.31284	0.43	0.338	3.2783350909382e-10	2	COMMD3
	1.14125957525039e-14	1.27816	0.043	0.018	3.43051215724515e-10	2	PCDHA11
	1.16335239649477e-14	0.382611	0.315	0.234	3.49692096862363e-10	2	VLDLR
	1.18004479129469e-14	0.101925	0.703	0.605	3.54709663815272e-10	2	CORO2B
	1.22850728332291e-14	0.266527	0.636	0.547	3.69277004294032e-10	2	TRPM7
	1.30040368744332e-14	2.36421	0.013	0.002	3.90888344408587e-10	2	AC105150.1
	1.32087829568125e-14	0.35403	0.369	0.282	3.97042806898826e-10	2	ST6GAL1
	1.33063953546746e-14	0.229445	0.687	0.599	3.99976937966163e-10	2	TTC7B
	1.33119860425696e-14	0.581284	0.172	0.112	4.001449884536e-10	2	AMER3
	1.3893955449151e-14	0.619279	0.212	0.147	4.1763840684603e-10	2	AC078785.1
	1.40137700233629e-14	2.67429	0.01	0.002	4.21239913132266e-10	2	AC092580.2
	1.46531073785035e-14	0.766935	0.047	0.02	4.40457754690437e-10	2	AC007100.1
	1.48815113056316e-14	0.883506	0.087	0.047	4.47323348335981e-10	2	TRPM2
	1.50694245738949e-14	0.92681	0.081	0.043	4.52971833266706e-10	2	LINC02646
	1.56199525857062e-14	0.540919	0.181	0.119	4.69520154773743e-10	2	AC005972.3
	1.59411014877961e-14	0.443896	0.248	0.176	4.79173569621664e-10	2	AGAP2
	1.64115388886499e-14	0.144189	0.64	0.505	4.93314447453926e-10	2	RAB3A
	1.72969209538517e-14	0.443365	0.276	0.201	5.19928146951829e-10	2	REXO1
	1.76539893650528e-14	0.205691	0.572	0.459	5.30661266324121e-10	2	CD200
	1.76809231039317e-14	0.926372	0.079	0.041	5.31470867581082e-10	2	AC015961.1
	1.80475994579442e-14	0.140502	0.92	0.874	5.42492792106343e-10	2	PPP2R5E
	1.83867348038361e-14	0.173866	0.543	0.423	5.52686861468509e-10	2	SYT5
	1.85698926494301e-14	0.353737	0.332	0.247	5.5819240314922e-10	2	PSD2
	1.86020127579372e-14	0.710841	0.127	0.077	5.59157901490835e-10	2	AC107032.2
	1.8802012720845e-14	1.75319	0.021	0.006	5.65169700375881e-10	2	AC008083.3
	1.90526776613617e-14	0.349071	0.474	0.389	5.72704437822873e-10	2	ZNF277
	1.96602871185721e-14	0.450222	0.202	0.137	5.9096857049716e-10	2	GREM2
	1.96986655964926e-14	0.498305	0.258	0.187	5.9212218916497e-10	2	NADSYN1
	1.9976981317889e-14	0.458055	0.281	0.207	6.00488081434427e-10	2	KLHL36
	2.01537421607393e-14	0.284509	0.544	0.448	6.05801335609664e-10	2	MTMR4
	2.04024001370925e-14	0.250574	0.726	0.645	6.13275745720862e-10	2	PCBP1-AS1
	2.06170369092603e-14	0.939644	0.061	0.029	6.19727512455456e-10	2	UGT8
	2.08000289033201e-14	0.720275	0.105	0.06	6.25228068804899e-10	2	AL390783.1
	2.0904382990632e-14	1.48228	0.034	0.013	6.28364848315406e-10	2	AC010975.1
	2.17884806171916e-14	0.265267	0.554	0.458	6.54939938872163e-10	2	ACLY
	2.22896023113247e-14	0.32595	0.513	0.427	6.70003155876108e-10	2	L3MBTL1
	2.2620067021649e-14	0.481861	0.247	0.175	6.79936594603748e-10	2	CELSR3
	2.41199529433895e-14	0.242497	0.623	0.53	7.25021665525346e-10	2	C2CD5
	2.4583027474462e-14	0.179211	0.855	0.801	7.38941222854855e-10	2	NORAD
	2.50136106391632e-14	0.615748	0.225	0.16	7.51884122202608e-10	2	FAM81A
	2.58200277302852e-14	0.20011	0.611	0.518	7.76124213544642e-10	2	PEAK1
	2.58832580552064e-14	0.385729	0.301	0.222	7.78024853881448e-10	2	EFNA3
	2.58860860424708e-14	0.284009	0.589	0.503	7.78109860350628e-10	2	ULK2
	2.63974169100979e-14	1.13237	0.052	0.024	7.93479954900633e-10	2	SLC4A9
	2.6591302235428e-14	0.709779	0.135	0.083	7.9930795389473e-10	2	SRGAP2-AS1
	2.94822646318404e-14	0.420891	0.256	0.183	8.86207392568491e-10	2	TRIM67
	3.03470301928066e-14	0.23719	0.624	0.526	9.12201380565573e-10	2	SVBP
	3.09090448304606e-14	0.652828	0.15	0.095	9.29094978558816e-10	2	ANKRD45
	3.18434012221618e-14	0.605347	0.152	0.097	9.57180797336962e-10	2	AL117381.1
	3.19147841606905e-14	0.292993	0.57	0.483	9.59326497086195e-10	2	OGDH
	3.19199254703695e-14	0.324365	0.461	0.373	9.59481039713836e-10	2	ZNF75A
	3.21185666887217e-14	0.952336	0.054	0.025	9.65451996096286e-10	2	KREMEN2
	3.26448046029103e-14	1.09282	0.059	0.028	9.81270181558881e-10	2	AL356056.2
	3.30267709434194e-14	0.278451	0.553	0.458	9.92751707788244e-10	2	PCSK7
	3.30713080998509e-14	0.272774	0.545	0.449	9.94090450173419e-10	2	NIPSNAP1
	3.35967147077832e-14	0.516768	0.218	0.152	1.00988364740126e-09	2	SRD5A3
	3.38470992291578e-14	0.457754	0.25	0.179	1.01740995572926e-09	2	C2orf80
	3.51825598041853e-14	0.447603	0.284	0.209	1.057552565154e-09	2	ZNF561-AS1
	3.52542723055305e-14	1.10592	0.053	0.024	1.05970817123194e-09	2	ERVK-28
	3.57511958720165e-14	0.548396	0.19	0.128	1.07464519671694e-09	2	MED12
	3.58665799086244e-14	0.657861	0.178	0.119	1.07811352547334e-09	2	RNF212
	3.66059917792227e-14	0.961471	0.069	0.035	1.10033950689166e-09	2	PCDHB5
	3.97130397926204e-14	0.465903	0.174	0.114	1.19373426312638e-09	2	MIR9-3HG
	3.97593684225541e-14	0.485287	0.235	0.166	1.19512685541355e-09	2	AMY2B
	4.64994999301247e-14	0.490772	0.244	0.175	1.39772846839962e-09	2	CAMTA2
	4.66001310408806e-14	0.393198	0.529	0.456	1.40075333895783e-09	2	EGR1
	5.02056867088064e-14	0.414226	0.314	0.236	1.50913273678001e-09	2	TRIM3
	5.07268473707961e-14	0.959218	0.08	0.043	1.52479830511876e-09	2	AL031658.2
	5.11591756231205e-14	0.231808	0.6	0.497	1.53779366005538e-09	2	ZBTB38
	5.13763187308367e-14	1.61925	0.026	0.008	1.54432076473022e-09	2	AC124242.3
	5.19396972990376e-14	1.09433	0.058	0.027	1.56125536111177e-09	2	SLC12A5-AS1
	5.26273575265878e-14	1.3994	0.034	0.013	1.5819257398917e-09	2	AC006460.1
	5.4160436746173e-14	0.715682	0.118	0.07	1.62800856815321e-09	2	ARHGEF25
	5.43792238423969e-14	1.23725	0.045	0.019	1.63458508947861e-09	2	AP000708.1
	5.44525791340538e-14	2.0934	0.015	0.003	1.63679007619052e-09	2	AL009178.3
	5.49931946506571e-14	0.368917	0.304	0.225	1.6530404380041e-09	2	GAS6
	5.9714906054802e-14	0.235816	0.411	0.317	1.79497036110129e-09	2	SFXN5
	6.24917675087413e-14	0.612104	0.17	0.113	1.87844003954525e-09	2	TTLL12
	6.32324997539236e-14	0.469243	0.258	0.187	1.90070571010319e-09	2	CNTROB
	6.36296422751887e-14	2.31557	0.013	0.003	1.9126434171499e-09	2	AL354916.1
	6.419510638966e-14	0.485329	0.102	0.058	1.92964070296679e-09	2	PPP1R1C
	6.44538102959579e-14	2.21318	0.013	0.003	1.9374170836862e-09	2	AC008083.2
	6.52624289395452e-14	0.121473	0.985	0.943	1.96172335149379e-09	2	AKAP9
	6.79133396220782e-14	0.252541	0.571	0.477	2.04140707570005e-09	2	LPIN2
	6.7953756421189e-14	0.589249	0.158	0.102	2.04262196426452e-09	2	C4orf50
	6.83462449155206e-14	0.348545	0.642	0.561	2.05441977591563e-09	2	BTAF1
	7.16326429472709e-14	1.52701	0.03	0.01	2.15320561435202e-09	2	AC012513.1
	7.1992920607109e-14	0.507736	0.219	0.154	2.16403520052909e-09	2	ABCC10
	7.51764549030283e-14	0.352101	0.275	0.2	2.25972905793013e-09	2	MAN1C1
	7.55553900507991e-14	1.67855	0.023	0.007	2.27111946953697e-09	2	LINC01104
	7.91469412990783e-14	0.546396	0.197	0.135	2.379077908509e-09	2	LINC00159
	8.0581820687518e-14	0.232031	0.622	0.532	2.4222089480461e-09	2	SUZ12
	8.39488436946504e-14	0.157691	0.799	0.707	2.5234182926175e-09	2	RAP1GDS1
	8.58811153277673e-14	0.211697	0.719	0.632	2.58150044563736e-09	2	RASA2
	8.62871696950988e-14	0.143127	0.925	0.855	2.59370603386497e-09	2	FCHSD2
	8.69358323228364e-14	0.323633	0.451	0.368	2.61320418379214e-09	2	NUDT4
	8.72135107519055e-14	0.190996	0.738	0.648	2.62155091969153e-09	2	INPP4A
	8.74506943962939e-14	0.839853	0.098	0.056	2.6286804228582e-09	2	AL139393.3
	8.86377339340802e-14	1.0904	0.052	0.024	2.66436164432452e-09	2	FRK
	9.02307955946628e-14	0.375881	0.25	0.18	2.71224748477997e-09	2	GNG7
	9.16530707521481e-14	1.16232	0.048	0.021	2.75499965373882e-09	2	AP006545.2
	9.40817105634993e-14	0.43377	0.251	0.18	2.82800213782822e-09	2	RCBTB1
	9.5491913915598e-14	0.579676	0.173	0.115	2.87039144038896e-09	2	CPEB1-AS1
	1.03616175819574e-13	0.540857	0.176	0.117	3.11459862896057e-09	2	B3GALT5
	1.05279496718842e-13	0.685036	0.099	0.057	3.16459639187167e-09	2	SLC14A2
	1.09245136774962e-13	1.64614	0.024	0.008	3.28379956631857e-09	2	RCVRN
	1.12911850337469e-13	0.332499	0.412	0.328	3.39401730929397e-09	2	MLH3
	1.15083088669413e-13	1.80915	0.02	0.006	3.45928256231389e-09	2	AC009230.1
	1.19022575872545e-13	0.146562	0.872	0.795	3.57769960815282e-09	2	LARGE1
	1.21563746610952e-13	0.605727	0.158	0.103	3.65408465937861e-09	2	DPH1
	1.22887619448091e-13	0.897511	0.08	0.043	3.69387895299018e-09	2	PCDHB4
	1.27781138542649e-13	0.762308	0.106	0.062	3.8409732434535e-09	2	SIRT4
	1.27932913332099e-13	0.184651	0.871	0.804	3.84553544184955e-09	2	UPF3A
	1.29691610943224e-13	0.343506	0.305	0.226	3.89840013334236e-09	2	PPARD
	1.35302215965726e-13	0.951491	0.072	0.037	4.06704930971376e-09	2	KLHL17
	1.37921854911115e-13	0.190307	0.796	0.704	4.14579303677321e-09	2	PPP3CB
	1.40121862427234e-13	1.40124	0.031	0.011	4.21192306270022e-09	2	TBC1D26
	1.5547387083301e-13	0.304086	0.472	0.386	4.67338908336945e-09	2	CNST
	1.65838104576095e-13	0.685643	0.154	0.101	4.98492758545284e-09	2	RGPD2
	1.70303455245578e-13	0.297983	0.562	0.481	5.11915156122683e-09	2	ABHD18
	1.71080694710783e-13	0.221737	0.694	0.622	5.14251460231141e-09	2	FBXL20
	1.71887315810927e-13	0.966774	0.075	0.04	5.16676082596067e-09	2	LVRN
	1.72413905538032e-13	1.23283	0.076	0.04	5.1825895865677e-09	2	AC007319.1
	1.7422218207875e-13	0.276899	0.55	0.467	5.23694457110515e-09	2	CCDC107
	1.76174113595597e-13	1.70111	0.023	0.007	5.29561768057004e-09	2	AC096647.1
	1.87754869336596e-13	0.180882	0.66	0.564	5.64372361738874e-09	2	RPS6KA5
	1.91439359843969e-13	0.55922	0.174	0.116	5.75447571754986e-09	2	CARMIL2
	1.95694437119169e-13	0.30704	0.44	0.352	5.88237908536511e-09	2	RNFT2
	1.97063434129087e-13	0.635074	0.136	0.085	5.92352976648623e-09	2	ZNF154
	2.09423885569689e-13	0.565277	0.181	0.122	6.29507257633928e-09	2	TPCN2
	2.12648123957035e-13	0.486738	0.222	0.157	6.39198995802451e-09	2	BOP1
	2.15940685850528e-13	0.643932	0.201	0.141	6.49096107598103e-09	2	AC091946.1
	2.18955123700462e-13	0.566579	0.18	0.121	6.58157206331218e-09	2	EHBP1L1
	2.2064876184332e-13	0.415716	0.118	0.072	6.63248113224835e-09	2	SNHG22
	2.2586044356858e-13	0.386648	0.353	0.275	6.78913907322793e-09	2	DENND11
	2.34409956938674e-13	0.550886	0.22	0.156	7.04612889561959e-09	2	ZNF112
	2.37037031928406e-13	0.386659	0.323	0.245	7.12509614273597e-09	2	WDSUB1
	2.4557340509765e-13	0.553623	0.15	0.097	7.38169098383027e-09	2	FBXO2
	2.46089408468331e-13	1.38738	0.034	0.013	7.39720152914955e-09	2	AC107214.2
	2.60132690196422e-13	0.772604	0.103	0.061	7.81932853461424e-09	2	HES7
	2.6215789995498e-13	0.157152	0.644	0.541	7.88020431474675e-09	2	PATJ
	2.69021284386674e-13	1.27061	0.035	0.014	8.08651078737903e-09	2	C9orf92
	2.77473548291917e-13	0.258078	0.565	0.471	8.34057738810672e-09	2	CCDC136
	2.82963478835119e-13	0.608451	0.184	0.125	8.50559921030485e-09	2	AC099508.2
	2.83302902296363e-13	2.36579	0.012	0.002	8.51580194012637e-09	2	Z73420.1
	2.87824327155793e-13	0.762321	0.103	0.06	8.65171144997598e-09	2	NKD2
	2.90286106119478e-13	0.347801	0.346	0.266	8.7257100638454e-09	2	PIANP
	2.90322285673003e-13	0.651325	0.144	0.093	8.72679758504479e-09	2	AP001107.9
	3.04637562253569e-13	0.257532	0.725	0.661	9.15710048378002e-09	2	BABAM2
	3.12698358616107e-13	0.377471	0.299	0.223	9.39939996164156e-09	2	CHST12
	3.14099790350361e-13	0.624442	0.142	0.091	9.44152559814151e-09	2	PRRT1
	3.14180906672699e-13	0.173412	0.533	0.432	9.44396387367465e-09	2	HS6ST1
	3.18741483148673e-13	0.184042	0.736	0.637	9.58105024196595e-09	2	ARHGEF9
	3.21395823154486e-13	1.81612	0.023	0.007	9.6608370482007e-09	2	LINC02718
	3.24759446111078e-13	0.448496	0.265	0.195	9.7619441906529e-09	2	LINC02693
	3.28052275241106e-13	0.191069	0.792	0.718	9.86092334147239e-09	2	DYM
	3.29934642277573e-13	0.700069	0.118	0.072	9.91750541222157e-09	2	AC007376.2
	3.46018496142551e-13	0.170489	0.858	0.794	1.0400969975549e-08	2	MRTFA
	3.47588967396794e-13	0.926481	0.071	0.037	1.04481767709802e-08	2	BATF3
	3.52449259385309e-13	0.338631	0.383	0.3	1.0594272287863e-08	2	CDK11A
	3.61772276532064e-13	0.343263	0.424	0.34	1.08745128602773e-08	2	RESF1
	3.8289359919107e-13	0.439125	0.255	0.186	1.15093986980844e-08	2	ZNF570
	3.8743098200357e-13	0.954694	0.064	0.032	1.16457878880453e-08	2	B3GALT5-AS1
	3.9116258494488e-13	0.590749	0.145	0.093	1.17579561408582e-08	2	EGFL7
	3.932065231324e-13	1.02775	0.061	0.03	1.18193948788368e-08	2	AL133259.1
	3.96694609684982e-13	0.277905	0.505	0.418	1.19242432725209e-08	2	PTPN9
	4.08785888476536e-13	0.213784	0.656	0.56	1.22876950217162e-08	2	PACS2
	4.1127022788187e-13	0.752005	0.096	0.055	1.23623717799011e-08	2	USP2-AS1
	4.11279573530225e-13	1.63741	0.025	0.008	1.2362652700745e-08	2	AC254629.1
	4.16992266223846e-13	0.971871	0.06	0.03	1.25343705304226e-08	2	C1orf115
	4.20491985668115e-13	0.559005	0.209	0.147	1.26395685971979e-08	2	EFCAB10
	4.20615102635919e-13	0.799054	0.09	0.051	1.26432693701331e-08	2	AC006213.2
	4.23149045533588e-13	1.21825	0.047	0.021	1.27194371596941e-08	2	ANKRD18A
	4.25142267048684e-13	1.7243	0.019	0.005	1.27793514052164e-08	2	AC087627.1
	4.3881023201727e-13	0.802349	0.082	0.045	1.31901967642071e-08	2	AC005703.4
	4.85216546335752e-13	0.871	0.076	0.041	1.45851241663064e-08	2	AC005070.3
	4.86883720037289e-13	0.470107	0.224	0.159	1.46352377406009e-08	2	P4HA3
	5.38205921781342e-13	0.913463	0.079	0.043	1.61779318028254e-08	2	MAPT-IT1
	5.45799524656267e-13	2.43808	0.01	0.002	1.64061879116427e-08	2	AC100844.1
	5.6327462267152e-13	0.928129	0.067	0.034	1.69314718828832e-08	2	AF038458.2
	5.85609414214602e-13	0.138682	0.882	0.815	1.76028333818767e-08	2	HDAC2
	5.86540548851283e-13	1.28669	0.035	0.014	1.76308223579207e-08	2	AC087491.1
	5.98792505305188e-13	0.631728	0.132	0.084	1.79991039169686e-08	2	DOC2A
	6.02850181394127e-13	0.393064	0.285	0.213	1.81210736025261e-08	2	KRTAP5-AS1
	6.21434830500184e-13	0.170922	0.455	0.361	1.8679709570005e-08	2	B4GALT6
	6.40541415981923e-13	0.23619	0.627	0.54	1.92540344230006e-08	2	ZXDC
	6.54702921250963e-13	0.609966	0.141	0.091	1.96797151098827e-08	2	TMEM132E
	6.58125554411438e-13	0.405411	0.277	0.205	1.97825960400534e-08	2	SERINC2
	6.587779001556e-13	0.21994	0.717	0.642	1.98022049007772e-08	2	SHOC2
	6.62504010858451e-13	0.384237	0.312	0.237	1.99142080623942e-08	2	SNAP47
	6.79607705679132e-13	0.369836	0.266	0.193	2.0428328025009e-08	2	SLC7A14
	6.97119680909038e-13	1.61214	0.025	0.008	2.09547204884448e-08	2	LINC02267
	7.15504011915107e-13	0.636946	0.149	0.097	2.15073350941562e-08	2	GMIP
	7.21624847659684e-13	1.47088	0.029	0.011	2.16913212958024e-08	2	LINC00839
	7.41753974037461e-13	0.500504	0.193	0.133	2.2296382705592e-08	2	SAYSD1
	7.48273035682313e-13	1.65179	0.023	0.007	2.24923391795746e-08	2	NFIA-AS1
	7.60721788069646e-13	1.63218	0.023	0.007	2.28665362275855e-08	2	AL626787.1
	7.64148079079963e-13	0.245805	0.553	0.462	2.29695271090646e-08	2	ZNF714
	7.85981993714066e-13	0.213969	0.631	0.541	2.36258327490511e-08	2	MAPK8IP3
	8.37539948955668e-13	0.458156	0.243	0.177	2.51756133256584e-08	2	ZNF700
	8.4295214615775e-13	1.38397	0.033	0.013	2.53382985613558e-08	2	EXTL1
	8.44073960615903e-13	0.84562	0.081	0.044	2.53720191821534e-08	2	RINL
	8.55822415918033e-13	0.316728	0.44	0.357	2.57251660000802e-08	2	FAM20B
	8.73882671508973e-13	0.361226	0.322	0.245	2.62680392228882e-08	2	TBCE
	8.75096775842363e-13	0.208987	0.774	0.695	2.63045339850456e-08	2	USP32
	8.76322328589515e-13	0.396002	0.233	0.166	2.63413728750722e-08	2	POLE
	8.91956685270207e-13	0.538943	0.17	0.115	2.68113260025372e-08	2	ZNF701
	9.10296351709165e-13	0.378918	0.274	0.202	2.73625980360258e-08	2	STX1A
	9.20250125894404e-13	0.896709	0.076	0.041	2.76617985342599e-08	2	FAM71F1
	9.34529258278637e-13	0.316552	0.372	0.289	2.80910149745976e-08	2	PRR36
	9.49512578082093e-13	0.393941	0.273	0.202	2.85413985845696e-08	2	QRSL1
	9.50667089862723e-13	0.184961	0.843	0.784	2.85761020541836e-08	2	PCNX4
	9.71194725621599e-13	1.21569	0.04	0.017	2.91931422574596e-08	2	AC019186.1
	9.97690911359534e-13	1.14384	0.046	0.021	2.99895911045562e-08	2	LINC00901
	1.02294713078161e-12	2.07022	0.013	0.003	3.07487678041644e-08	2	LINC00305
	1.0230834006112e-12	0.454304	0.237	0.171	3.07528639389721e-08	2	IL17D
	1.08330717169012e-12	0.342403	0.375	0.295	3.25631302738334e-08	2	TMEM39B
	1.08613602567307e-12	0.233004	0.501	0.407	3.26481627957067e-08	2	MFHAS1
	1.08713117150321e-12	1.66009	0.022	0.007	3.26780758842151e-08	2	AC022148.1
	1.10394148901191e-12	0.288507	0.515	0.432	3.31833772182091e-08	2	NDRG3
	1.10421949301722e-12	1.73688	0.02	0.006	3.31917337406045e-08	2	AC011374.1
	1.1689965769988e-12	0.436011	0.287	0.217	3.5138868108007e-08	2	CEP19
	1.1722608113995e-12	0.272519	0.568	0.487	3.52369877298576e-08	2	IBTK
	1.1972803341234e-12	0.234974	0.617	0.528	3.59890495634153e-08	2	ACTR1A
	1.2065096135467e-12	0.385941	0.29	0.218	3.62664724736004e-08	2	GANC
	1.21966724852633e-12	0.282218	0.407	0.321	3.66619778234529e-08	2	SLC29A4
	1.24959701635854e-12	1.22537	0.043	0.019	3.75616367147212e-08	2	AC125793.1
	1.26658483797448e-12	1.06461	0.057	0.028	3.80722736446748e-08	2	KLHL34
	1.37698251756063e-12	0.177299	0.727	0.623	4.13907174953549e-08	2	DNM1
	1.38235226786343e-12	0.500241	0.242	0.177	4.15521268197068e-08	2	LHFPL2
	1.51520047827832e-12	0.431063	0.334	0.262	4.5545411176568e-08	2	AC060809.1
	1.51740300038295e-12	0.698622	0.117	0.072	4.5611616788511e-08	2	IRAK2
	1.52130286279381e-12	0.223714	0.634	0.546	4.5728842752719e-08	2	ARMH3
	1.60663219169505e-12	1.37985	0.031	0.012	4.82937570501615e-08	2	PCDHA2
	1.66977863930267e-12	0.638768	0.153	0.101	5.01918761187988e-08	2	ADAM11
	1.67333077343403e-12	0.625799	0.135	0.087	5.02986497186536e-08	2	LSAMP-AS1
	1.70238611779253e-12	0.160341	0.187	0.125	5.11720243147257e-08	2	LRATD2
	1.72565663392391e-12	1.35037	0.032	0.013	5.18715127591187e-08	2	THEMIS2
	1.77498707430819e-12	1.07608	0.049	0.023	5.335433646663e-08	2	EPPK1
	1.78783981458934e-12	0.198844	0.68	0.596	5.37406769867411e-08	2	CTCF
	1.81198382508848e-12	0.975259	0.074	0.04	5.44664217983347e-08	2	IGSF5
	1.82959900489851e-12	0.637882	0.13	0.082	5.49959164882444e-08	2	ZNF615
	1.83756664479316e-12	1.21239	0.041	0.018	5.52354157758376e-08	2	AC003682.1
	1.88023964731233e-12	0.366964	0.349	0.273	5.65181235585613e-08	2	ZFP37
	1.91126235840611e-12	0.248054	0.487	0.396	5.74506352313292e-08	2	PXK
	1.978656732592e-12	0.313495	0.418	0.337	5.94764427249831e-08	2	CARM1
	1.98403237002603e-12	0.556385	0.17	0.116	5.96380290106123e-08	2	SLC22A5
	2.03760089760453e-12	0.596494	0.142	0.092	6.12482453810945e-08	2	NR2C2AP
	2.09313878280358e-12	0.158682	0.396	0.307	6.29176586722929e-08	2	HDAC2-AS2
	2.32452284336028e-12	0.286907	0.441	0.352	6.98728321485668e-08	2	RAB11FIP4
	2.34173103483417e-12	0.425878	0.275	0.206	7.03900931760804e-08	2	CETN3
	2.3712339858762e-12	1.80784	0.019	0.005	7.12769223814526e-08	2	AL512622.1
	2.38865326970657e-12	0.271296	0.492	0.41	7.18005286341098e-08	2	MRPS28
	2.3983858378514e-12	0.218	0.681	0.601	7.20930798999752e-08	2	CWC27
	2.44825201436499e-12	0.32068	0.373	0.293	7.35920072997973e-08	2	EFL1
	2.47548165229871e-12	1.92163	0.015	0.004	7.44105029864469e-08	2	AC003988.1
	2.55679890952525e-12	1.61995	0.015	0.004	7.68548184214196e-08	2	ETNPPL
	2.5845648429875e-12	0.405678	0.29	0.22	7.76894346153613e-08	2	DHX34
	2.62730080836746e-12	0.442387	0.234	0.17	7.89740349987176e-08	2	COQ3
	2.64214373432248e-12	0.446084	0.196	0.137	7.94201985099994e-08	2	JPH1
	2.69791303855125e-12	0.557307	0.141	0.091	8.10965680258122e-08	2	AL109615.3
	2.77771796176078e-12	1.25438	0.033	0.013	8.34954242125674e-08	2	C1QL3
	2.78640446339061e-12	0.794509	0.085	0.048	8.37565317650582e-08	2	AL031985.3
	3.041743348733e-12	1.16958	0.044	0.02	9.14317633195651e-08	2	AC110619.1
	3.08016221364198e-12	0.340492	0.413	0.336	9.25865959798644e-08	2	HDHD5
	3.15726915200528e-12	0.365243	0.3	0.228	9.49043534401266e-08	2	C11orf1
	3.20514276053939e-12	0.522503	0.144	0.094	9.63433862390535e-08	2	LIPI
	3.20633247799026e-12	1.11208	0.042	0.018	9.63791479559093e-08	2	AL157895.1
	3.25168870781892e-12	1.6915	0.02	0.006	9.7742510868329e-08	2	AC138360.1
	3.31821823201063e-12	1.93545	0.015	0.004	9.97423218360076e-08	2	AC092954.1
	3.34766776051318e-12	0.337034	0.388	0.311	1.00627545213266e-07	2	HERPUD2
	3.39083792637291e-12	0.787735	0.082	0.046	1.01925197228843e-07	2	CD247
	3.44390634323228e-12	1.5194	0.026	0.009	1.03520380771219e-07	2	AC067956.1
	3.50568550189977e-12	0.259512	0.593	0.513	1.05377400501605e-07	2	CRYZL1
	3.58160907200488e-12	1.47038	0.028	0.01	1.07659587095395e-07	2	AC069281.1
	3.69195831827533e-12	0.670143	0.117	0.072	1.10976575089038e-07	2	FBXO6
	3.72511492107157e-12	0.502821	0.15	0.099	1.1197322941249e-07	2	AC005234.2
	3.73695073822189e-12	0.266528	0.509	0.424	1.12329002240212e-07	2	STRADA
	3.74214937539272e-12	0.400802	0.268	0.2	1.1248526807493e-07	2	CCDC3
	3.7972904811775e-12	0.680983	0.106	0.064	1.14142754573714e-07	2	TUBA8
	3.89754177083109e-12	0.390144	0.412	0.34	1.17156208089412e-07	2	WDR19
	3.93229914505633e-12	0.23624	0.621	0.537	1.18200980001248e-07	2	QRICH1
	3.97177434039782e-12	0.924805	0.062	0.032	1.19387564898018e-07	2	AC108159.1
	3.98545630577686e-12	0.135746	0.404	0.332	1.19798831095347e-07	2	CDH18
	4.02000432482082e-12	0.773949	0.089	0.051	1.20837309999789e-07	2	AC018511.2
	4.03117575330178e-12	0.246046	0.429	0.341	1.21173111968498e-07	2	FASN
	4.16991515642992e-12	1.77414	0.018	0.005	1.25343479687127e-07	2	CCNI2
	4.24955821988195e-12	2.54763	0.01	0.002	1.27737470531431e-07	2	AL033381.1
	4.2906238620008e-12	0.132641	0.929	0.884	1.28971862667882e-07	2	RB1CC1
	4.69179582248062e-12	0.220544	0.454	0.368	1.41030690627945e-07	2	FAM189A1
	4.69526391223954e-12	0.113743	0.954	0.937	1.41134937938008e-07	2	LUC7L3
	4.70746559030568e-12	1.94436	0.023	0.007	1.41501708178998e-07	2	AC019211.1
	4.73641912093057e-12	0.626578	0.137	0.089	1.42372022356052e-07	2	GPR63
	4.87245127340557e-12	0.287467	0.301	0.226	1.46461012827298e-07	2	AL513327.1
	4.94984046166203e-12	0.839488	0.074	0.041	1.48787254437099e-07	2	AC016931.1
	5.0427927746413e-12	0.411493	0.29	0.221	1.51581308012943e-07	2	AC048341.1
	5.19664396211908e-12	0.399601	0.266	0.198	1.56205920857338e-07	2	PTPN18
	5.20639162103039e-12	1.55225	0.023	0.007	1.56498925736552e-07	2	AL591222.1
	5.23935905772286e-12	0.265685	0.715	0.666	1.57489893916091e-07	2	COMMD1
	5.23993030455917e-12	1.15898	0.041	0.018	1.57507065024744e-07	2	EPOP
	5.31238938399896e-12	1.7419	0.018	0.005	1.59685112493625e-07	2	AC090541.1
	5.32335054523078e-12	1.26618	0.036	0.015	1.60014594039092e-07	2	AC079601.1
	5.33800778539381e-12	0.287908	0.447	0.367	1.60455176021152e-07	2	BTBD1
	5.39907913092392e-12	0.680561	0.109	0.067	1.62290919596442e-07	2	TRMT2B
	5.49046629555208e-12	0.321166	0.387	0.309	1.65037926378e-07	2	ZSCAN5A
	5.52622128138122e-12	0.737969	0.093	0.054	1.66112685497038e-07	2	DAO
	5.56535539477195e-12	0.337881	0.448	0.374	1.6728901781145e-07	2	NDUFAF5
	5.61792005391638e-12	0.269901	0.46	0.375	1.68869058900673e-07	2	IRGQ
	5.62302110013371e-12	0.376983	0.327	0.254	1.69022391248919e-07	2	WBP1L
	5.68225698191753e-12	0.836111	0.08	0.045	1.70802962619459e-07	2	AL133410.1
	5.7712753862076e-12	0.23874	0.529	0.441	1.73478766834014e-07	2	RALGDS
	5.77652366715328e-12	0.199452	0.689	0.604	1.73636524910961e-07	2	SOGA1
	5.78775634835145e-12	0.211112	0.728	0.663	1.73974168075096e-07	2	PPP6R2
	5.82748727925696e-12	0.276109	0.396	0.314	1.75168440127185e-07	2	KIAA0930
	5.86837466391378e-12	1.51383	0.036	0.015	1.76397474022584e-07	2	AC110614.1
	5.96981925443375e-12	0.370754	0.286	0.216	1.79446796969024e-07	2	STARD3
	6.05632438576452e-12	0.239807	0.781	0.723	1.82047054711696e-07	2	MAP2K4
	6.07027953834411e-12	0.221192	0.642	0.56	1.82466532643086e-07	2	CRLF3
	6.07622244101437e-12	0.641044	0.04	0.018	1.82645170354451e-07	2	TEX41
	6.3443026090011e-12	1.62447	0.021	0.007	1.90703392123964e-07	2	SLC30A2
	6.58922213240353e-12	0.364231	0.353	0.28	1.98065428077918e-07	2	ZNF611
	6.60133799237911e-12	0.283922	0.395	0.314	1.98429618712924e-07	2	RHBDD1
	6.60619227790078e-12	1.79172	0.018	0.005	1.9857553368142e-07	2	NDP-AS1
	6.63733907287935e-12	1.77414	0.018	0.005	1.9951177519168e-07	2	AC013264.1
	6.90508932559627e-12	0.183734	0.67	0.58	2.07560080038098e-07	2	DBN1
	7.3583111674511e-12	0.458177	0.226	0.164	2.21183475382413e-07	2	NMRK1
	7.4251982420892e-12	0.780679	0.089	0.051	2.23194033958959e-07	2	FER1L5
	7.47839751103459e-12	0.25228	0.457	0.37	2.24793150784189e-07	2	BRSK2
	7.71499620623301e-12	0.437456	0.184	0.128	2.31905070963158e-07	2	LINC02060
	7.7440136435073e-12	0.297259	0.439	0.359	2.32777306110186e-07	2	FAM217B
	7.80774529954072e-12	0.341878	0.311	0.238	2.34693015958894e-07	2	TSPOAP1
	7.82323472434326e-12	0.531211	0.19	0.134	2.35158612579034e-07	2	ZNF528
	7.83414188311551e-12	0.31806	0.467	0.389	2.35486470864569e-07	2	AC079447.1
	8.00871665182064e-12	0.11986	0.822	0.74	2.40734013837077e-07	2	ATP2B1
	8.01131822113246e-12	1.13075	0.041	0.018	2.40812214409021e-07	2	RASIP1
	8.22274245939698e-12	0.191052	0.616	0.533	2.47167415587014e-07	2	POLR2B
	8.32303790366873e-12	0.495578	0.206	0.147	2.50182196346378e-07	2	ANO8
	8.32350075572547e-12	0.420888	0.248	0.183	2.50196109216352e-07	2	SEMA4G
	8.40502362184281e-12	2.00373	0.013	0.003	2.52646605048973e-07	2	CACNA1F
	8.49108017646473e-12	0.377983	0.305	0.234	2.55233379024353e-07	2	NXPE3
	8.8865984541161e-12	1.22287	0.037	0.016	2.67122262932276e-07	2	EIF4E1B
	8.99035774146214e-12	1.19436	0.039	0.017	2.7024116335061e-07	2	CES3
	9.33388299687745e-12	0.232117	0.522	0.437	2.80567189003139e-07	2	CRTC3
	9.37366564910116e-12	0.93145	0.062	0.032	2.81763015746332e-07	2	AC068338.3
	9.60965331895364e-12	0.697343	0.106	0.064	2.88856569114428e-07	2	LRRC66
	9.71218129704989e-12	0.312243	0.358	0.281	2.91938457608023e-07	2	SGPL1
	9.7737604112352e-12	0.476864	0.21	0.151	2.93789464201319e-07	2	DNAH2
	9.78060525896675e-12	0.492567	0.189	0.133	2.93995213479282e-07	2	ZNF283
	1.02292083857934e-11	0.349673	0.329	0.256	3.07479774868564e-07	2	ZNF490
	1.02397770817206e-11	0.890997	0.062	0.032	3.07797459299441e-07	2	AC009950.1
	1.03829138845527e-11	1.35648	0.033	0.013	3.1210000845577e-07	2	LINC01397
	1.06458647113199e-11	0.199907	0.48	0.396	3.20004047357565e-07	2	GALNT18
	1.07681124219782e-11	0.313576	0.373	0.297	3.23678691292243e-07	2	POGK
	1.10459474783443e-11	0.375828	0.328	0.256	3.32030135251552e-07	2	IFT122
	1.1284117678707e-11	0.402112	0.264	0.199	3.39189293304252e-07	2	ZNF790-AS1
	1.13177209928854e-11	0.284477	0.406	0.326	3.40199375325142e-07	2	UGGT1
	1.13407141328888e-11	1.45829	0.027	0.01	3.40890526120506e-07	2	AC130895.1
	1.18734817650356e-11	1.90917	0.014	0.004	3.56904988375206e-07	2	AL161716.1
	1.24853263071054e-11	0.425608	0.23	0.168	3.7529642346528e-07	2	ZNF253
	1.25336681162608e-11	2.16879	0.013	0.003	3.76749529906685e-07	2	AC087521.1
	1.27215012716995e-11	0.235851	0.45	0.363	3.82395606726016e-07	2	KIAA0895L
	1.2828803289142e-11	0.356037	0.266	0.198	3.8562099806832e-07	2	LINC02398
	1.30710111589964e-11	0.319667	0.31	0.237	3.92901524428273e-07	2	ALG1L9P
	1.3526634959577e-11	0.566603	0.153	0.103	4.06597120249926e-07	2	AC244517.2
	1.36747036890571e-11	1.03881	0.049	0.024	4.11047918189367e-07	2	NLGN1-AS1
	1.40642533881244e-11	0.335614	0.399	0.323	4.22757392593632e-07	2	S100PBP
	1.41183531991015e-11	0.146526	0.881	0.84	4.24383578811793e-07	2	SETD2
	1.42207977008064e-11	0.354666	0.222	0.159	4.27462958088538e-07	2	Z94721.1
	1.43133100750851e-11	0.231106	0.521	0.434	4.30243787546984e-07	2	ARMCX5-GPRASP2
	1.5039323515824e-11	0.214616	0.311	0.235	4.52067025562153e-07	2	GJC1
	1.58955426065888e-11	0.306493	0.344	0.269	4.77804115211454e-07	2	ZNF69
	1.61267855654298e-11	0.36868	0.302	0.233	4.84755047311253e-07	2	TPK1
	1.65677533719295e-11	0.34022	0.344	0.271	4.98010098606828e-07	2	NDST1
	1.68192432142675e-11	1.53538	0.021	0.007	5.05569631777666e-07	2	AL118523.1
	1.69601386749013e-11	0.279293	0.435	0.354	5.09804808428858e-07	2	TCP11L1
	1.72183182234694e-11	0.498049	0.169	0.116	5.17565427479266e-07	2	ACER2
	1.77041067347248e-11	1.26733	0.035	0.015	5.32167744339092e-07	2	PCDHB6
	1.77041668532419e-11	0.300816	0.424	0.346	5.32169551441598e-07	2	RNF214
	1.8180349915621e-11	0.391074	0.224	0.162	5.46483138113653e-07	2	ZNF107
	1.85229751907092e-11	0.377305	0.292	0.224	5.56782111257527e-07	2	AXIN1
	1.85673116584868e-11	0.367132	0.297	0.228	5.58114821142454e-07	2	CLHC1
	1.89971946298734e-11	0.504462	0.185	0.13	5.71036673379365e-07	2	NFS1
	1.94264444940794e-11	0.272411	0.538	0.462	5.83939495047533e-07	2	DCAF6
	1.98417272057292e-11	0.184121	0.7	0.621	5.96422478077015e-07	2	PRH1
	1.99419131860673e-11	0.266319	0.359	0.28	5.99433968459996e-07	2	GPR85
	2.01534708197167e-11	0.456348	0.226	0.166	6.05793179369865e-07	2	NPIPA1
	2.06869230473609e-11	0.285476	0.41	0.333	6.2182821988062e-07	2	HCFC2
	2.08742162983422e-11	0.343132	0.31	0.24	6.27458067711868e-07	2	AL035071.2
	2.09711038297586e-11	0.267444	0.478	0.4	6.30370410018715e-07	2	ZNF782
	2.09717717170692e-11	0.379969	0.206	0.146	6.30390486043382e-07	2	SCRT2
	2.10635005878536e-11	1.03696	0.047	0.023	6.33147764170291e-07	2	AL162586.2
	2.1598764907994e-11	0.920081	0.069	0.038	6.49237274369391e-07	2	AC104653.1
	2.17139157911168e-11	0.514608	0.173	0.12	6.52698594765179e-07	2	ADAMTS13
	2.19232402448706e-11	0.570535	0.153	0.103	6.58990678520566e-07	2	PCDH1
	2.19514389842138e-11	0.277159	0.511	0.436	6.59838304426483e-07	2	VPS50
	2.31926667493028e-11	0.555045	0.161	0.11	6.97148369817293e-07	2	TRABD
	2.44143226253451e-11	0.407117	0.239	0.176	7.33870123795248e-07	2	FAM118B
	2.44991353452576e-11	0.262633	0.473	0.394	7.36419509343097e-07	2	PPP3CC
	2.45719289408127e-11	0.16508	0.863	0.798	7.38607612031889e-07	2	TRAPPC9
	2.46642250801563e-11	0.214981	0.733	0.673	7.41381941684419e-07	2	KATNBL1
	2.48534077258298e-11	1.50305	0.02	0.006	7.47068582830717e-07	2	AL139231.1
	2.50918550180161e-11	1.04532	0.048	0.023	7.54236069986547e-07	2	AC091151.5
	2.58311566886571e-11	0.491423	0.191	0.136	7.76458738904344e-07	2	ZNF527
	2.60275163402483e-11	0.301391	0.477	0.404	7.82361113671525e-07	2	ASCC1
	2.68482608844027e-11	0.403266	0.232	0.171	8.07031873924262e-07	2	AC021231.1
	2.69915105185648e-11	1.15917	0.04	0.018	8.1133781467754e-07	2	AL512357.1
	2.76350524019823e-11	0.855259	0.068	0.037	8.30682040151186e-07	2	MAMSTR
	2.82705338689957e-11	0.284412	0.471	0.393	8.4978397756814e-07	2	MIEN1
	2.89785668395085e-11	0.219015	0.519	0.432	8.71066740628785e-07	2	CEP78
	2.97612868073138e-11	0.4574	0.226	0.166	8.94594520141047e-07	2	SMYD4
	3.06754427075346e-11	0.447513	0.241	0.179	9.22073132345783e-07	2	PRIMPOL
	3.28405787748385e-11	0.366114	0.322	0.253	9.87154957392869e-07	2	SLC41A3
	3.33542627021941e-11	0.267934	0.573	0.506	1.00259578256525e-06	2	PKIG
	3.41705832988721e-11	1.48895	0.035	0.015	1.0271335633808e-06	2	PIK3C2G
	3.41740764192485e-11	0.448959	0.209	0.151	1.02723856308619e-06	2	SHISA7
	3.50911146570319e-11	0.537482	0.156	0.106	1.05480381547572e-06	2	BRPF1
	3.56839984312927e-11	0.387453	0.224	0.163	1.07262530884623e-06	2	DUSP14
	3.60773375562877e-11	0.716165	0.083	0.048	1.08444868960445e-06	2	TSPAN1
	3.61124486907649e-11	0.251287	0.495	0.417	1.0855040951957e-06	2	TRNAU1AP
	3.70424171941507e-11	0.345814	0.267	0.2	1.11345801843898e-06	2	ABHD15-AS1
	3.80541432692337e-11	0.239311	0.465	0.381	1.1438694925299e-06	2	KLHL8
	4.06989758445673e-11	0.466917	0.217	0.159	1.22337051491185e-06	2	STYX
	4.08864923904751e-11	0.219943	0.617	0.541	1.22900707476529e-06	2	NDUFS2
	4.14620563953311e-11	1.69861	0.019	0.006	1.24630795318726e-06	2	AC103855.2
	4.2253758628327e-11	0.176525	0.711	0.619	1.27010573060888e-06	2	GLS
	4.2326922676198e-11	0.268719	0.438	0.36	1.27230496872384e-06	2	UCK2
	4.2566782746442e-11	0.519231	0.163	0.113	1.2795149225753e-06	2	LINC01357
	4.25844366095811e-11	0.57874	0.141	0.094	1.2800455800474e-06	2	LINC00106
	4.33520345458054e-11	0.498617	0.186	0.132	1.30311880641236e-06	2	LRFN1
	4.33808055142181e-11	0.337518	0.307	0.238	1.30398363295188e-06	2	POMGNT1
	4.43462348792174e-11	1.07956	0.046	0.022	1.3330034742344e-06	2	AC034111.1
	4.49911184401901e-11	0.145962	0.343	0.263	1.35238802919368e-06	2	AC016042.1
	4.50898632659599e-11	0.599698	0.13	0.085	1.35535619991149e-06	2	CMTM8
	4.65219775660904e-11	0.155658	0.837	0.764	1.39840412365911e-06	2	RPAIN
	4.66290620008654e-11	0.262165	0.429	0.348	1.40162297468401e-06	2	MAPK8IP2
	4.69902622301018e-11	0.34002	0.362	0.29	1.41248029237463e-06	2	DANCR
	4.77671961445316e-11	0.321859	0.419	0.347	1.43583414890847e-06	2	INTS12
	4.78526192222933e-11	0.224989	0.431	0.347	1.43840188120291e-06	2	TRIM36
	4.89327208242293e-11	0.426659	0.247	0.185	1.47086865525551e-06	2	C16orf95
	4.89907822350178e-11	0.41436	0.252	0.189	1.4726139232024e-06	2	PPP1R9B
	4.93425685178744e-11	0.836909	0.069	0.038	1.48318826707879e-06	2	ZNF233
	5.03960958134802e-11	0.560762	0.154	0.105	1.5148562440574e-06	2	GLT8D2
	5.06299730859536e-11	0.112402	0.71	0.616	1.52188636099068e-06	2	GAB2
	5.18047192209264e-11	0.262022	0.375	0.297	1.55719805506183e-06	2	AL358232.2
	5.33014340064339e-11	1.51161	0.023	0.008	1.6021878047994e-06	2	OOSP1
	5.36402893401979e-11	0.183646	0.675	0.589	1.61237345727701e-06	2	HIBCH
	5.37561490438984e-11	0.466656	0.205	0.148	1.61585608411054e-06	2	FAM85B
	5.41006470226924e-11	0.17707	0.704	0.623	1.62621134885511e-06	2	ZHX3
	5.49870990364957e-11	0.504312	0.169	0.117	1.65285720993803e-06	2	C2CD2L
	5.57269932666048e-11	0.226057	0.445	0.36	1.67509769060087e-06	2	ST3GAL5
	5.59335918375642e-11	0.666334	0.111	0.07	1.68130783704534e-06	2	SPON1-AS1
	5.66945961737484e-11	0.383554	0.226	0.166	1.7041828663867e-06	2	CHST10
	5.74854539565897e-11	0.366838	0.293	0.226	1.72795526048113e-06	2	MPPE1
	5.9794770778024e-11	1.04079	0.046	0.022	1.79737101481662e-06	2	PCDHGA12
	6.05672109358311e-11	0.855118	0.06	0.032	1.82058979352015e-06	2	DMC1
	6.16605121056315e-11	0.572201	0.132	0.087	1.85345333338318e-06	2	ITIH4
	6.47257571926399e-11	0.552309	0.136	0.09	1.94559153545356e-06	2	C4orf45
	6.47610540263068e-11	0.15313	0.838	0.781	1.94665252297676e-06	2	BCAS3
	6.55140233503793e-11	0.525335	0.15	0.101	1.96928602788905e-06	2	LRP5L
	6.56636501663414e-11	2.03881	0.013	0.003	1.97378366035006e-06	2	AC104985.2
	6.57030267058492e-11	0.64289	0.119	0.077	1.97496727975112e-06	2	TMEM269
	6.7563104413497e-11	0.437837	0.161	0.11	2.03087935556531e-06	2	CAT
	6.88956945819955e-11	0.419514	0.22	0.161	2.0709356834402e-06	2	TMEM240
	7.13324737159226e-11	0.63334	0.102	0.063	2.14418282742692e-06	2	DSC2
	7.19937545023909e-11	1.00064	0.051	0.025	2.16406026658737e-06	2	AL031595.2
	7.26994011287767e-11	1.41886	0.025	0.009	2.1852712985299e-06	2	AC093307.1
	7.30889230630372e-11	0.764104	0.082	0.048	2.19697993835184e-06	2	DUOXA1
	7.34314112356152e-11	0.217658	0.509	0.425	2.20727479033136e-06	2	SEL1L
	7.36863433328208e-11	0.194319	0.705	0.633	2.21493779424126e-06	2	DENND4C
	7.47441435543558e-11	1.77346	0.02	0.007	2.24673421110038e-06	2	AC074099.1
	7.51623927127542e-11	0.558217	0.129	0.085	2.25930636255268e-06	2	ASIP
	7.53322537172729e-11	0.650514	0.334	0.277	2.2644122144875e-06	2	KLHL32
	7.58111964243715e-11	0.893021	0.062	0.033	2.27880875332018e-06	2	FBXL8
	7.68737056292484e-11	0.650215	0.103	0.064	2.31074671750958e-06	2	PKD1L1
	7.75413714136629e-11	0.710975	0.087	0.052	2.33081608332329e-06	2	FTCDNL1
	8.0226074181473e-11	0.931894	0.056	0.029	2.4115155638209e-06	2	AC073648.7
	8.04313473810374e-11	0.571405	0.146	0.099	2.4176858709266e-06	2	ZNF350
	8.11031159520453e-11	0.351141	0.314	0.246	2.43787856240253e-06	2	SGPP1
	8.16319419726984e-11	1.2046	0.033	0.014	2.45377454375734e-06	2	BVES-AS1
	8.29095290089754e-11	0.326356	0.339	0.268	2.49217753248079e-06	2	TMEM241
	8.38744457973266e-11	1.76726	0.014	0.004	2.52118196622184e-06	2	DPT
	8.56905793504037e-11	0.495064	0.168	0.117	2.57577312469379e-06	2	FKBP7
	8.59286278509387e-11	0.822843	0.071	0.04	2.58292862457137e-06	2	AP006284.1
	8.63715188491315e-11	0.107954	0.941	0.84	2.59624148508604e-06	2	YWHAG
	8.79516169182394e-11	0.671008	0.095	0.057	2.64373765294536e-06	2	AC010260.1
	9.2660130287627e-11	1.59486	0.02	0.007	2.78527085631578e-06	2	RHBG
	9.43706468932017e-11	0.520401	0.157	0.108	2.83668727496275e-06	2	TOP1MT
	9.44666467865625e-11	0.767201	0.089	0.053	2.83957293575728e-06	2	GLB1L2
	9.53243831216131e-11	0.330056	0.33	0.262	2.86535563225257e-06	2	PUS7
	1.01325444346348e-10	1.21087	0.035	0.015	3.04574153160688e-06	2	RC3H1-IT1
	1.02138139065631e-10	0.456778	0.194	0.139	3.07017032217381e-06	2	TLNRD1
	1.04152886292298e-10	0.165985	0.672	0.588	3.13073160906018e-06	2	RICTOR
	1.04227057101036e-10	0.607292	0.117	0.075	3.13296110940005e-06	2	AC007666.2
	1.0573025090426e-10	1.28216	0.028	0.011	3.17814561193116e-06	2	SMIM24
	1.09309212390754e-10	0.688696	0.087	0.052	3.28572561525368e-06	2	AC061708.1
	1.09750178872199e-10	0.425527	0.23	0.171	3.29898062671942e-06	2	ZNF623
	1.11434098365256e-10	0.462259	0.18	0.127	3.34959756276122e-06	2	NYNRIN
	1.11823689119293e-10	0.841937	0.071	0.04	3.36130827123683e-06	2	AC008554.1
	1.14083831424097e-10	1.16686	0.038	0.017	3.42924588877694e-06	2	AL353622.1
	1.19078073583232e-10	0.247485	0.472	0.393	3.57936781383837e-06	2	TAF9
	1.19413973134926e-10	0.341893	0.246	0.184	3.58946461846275e-06	2	AC004039.1
	1.20510716489549e-10	0.585537	0.138	0.093	3.62243162695935e-06	2	GAL3ST3
	1.23138389928013e-10	0.15556	0.491	0.402	3.70141686284615e-06	2	SLC8A1-AS1
	1.26936576955256e-10	0.446588	0.186	0.133	3.81558656669805e-06	2	AC016723.1
	1.30244225565208e-10	0.273236	0.477	0.4	3.91501117626458e-06	2	NNT-AS1
	1.30707706421764e-10	1.41106	0.025	0.009	3.92894294733182e-06	2	AC105118.1
	1.32731908396206e-10	0.12495	0.442	0.347	3.98978843448156e-06	2	ABLIM2
	1.33522924143418e-10	0.147404	0.535	0.441	4.013565576827e-06	2	DUSP4
	1.36176249388433e-10	0.253705	0.481	0.409	4.09332188036689e-06	2	HMG20A
	1.3780227449676e-10	0.576178	0.109	0.069	4.1421985690981e-06	2	ARID5A
	1.38141850199945e-10	0.829058	0.069	0.038	4.15240587516014e-06	2	AL512343.2
	1.40123694948519e-10	0.353719	0.232	0.171	4.21197814645752e-06	2	PCAT7
	1.43040506298762e-10	1.0469	0.028	0.011	4.29965457883447e-06	2	AC016721.1
	1.45738272457463e-10	0.341757	0.314	0.246	4.38074673179888e-06	2	ZFYVE28
	1.46133222147452e-10	0.172205	0.466	0.374	4.39261852453027e-06	2	SLC1A1
	1.46799977392963e-10	1.02351	0.045	0.022	4.41266052045507e-06	2	ODC1-DT
	1.47801067581544e-10	0.872716	0.046	0.022	4.44275229043362e-06	2	HMGA2-AS1
	1.4843570156955e-10	0.704655	0.099	0.061	4.46182875347911e-06	2	ZNF239
	1.50282392598862e-10	0.460219	0.222	0.164	4.5173384391292e-06	2	U91319.1
	1.52091010817695e-10	1.3817	0.025	0.01	4.57170369416909e-06	2	TMC3
	1.57009182762605e-10	0.365543	0.283	0.218	4.71953902466114e-06	2	NUP85
	1.57538271959565e-10	0.612913	0.13	0.086	4.73544291683255e-06	2	Z95331.1
	1.58189217051166e-10	1.64332	0.016	0.005	4.755009675341e-06	2	AVPR1A
	1.61089124171011e-10	0.225736	0.382	0.301	4.84217798345642e-06	2	ARRB1
	1.64243309705844e-10	0.757591	0.077	0.045	4.93698964644797e-06	2	SERF1A
	1.65139435664363e-10	0.927516	0.051	0.026	4.96392629663507e-06	2	AL139142.1
	1.67522802352723e-10	0.185466	0.749	0.684	5.0355679159205e-06	2	CCDC91
	1.67674620594098e-10	1.47121	0.024	0.009	5.04013142043799e-06	2	AC005234.1
	1.68176516745538e-10	2.29179	0.01	0.002	5.05521791685413e-06	2	SCN4A
	1.70631502051429e-10	0.21671	0.563	0.485	5.1290123201639e-06	2	LRRC40
	1.72361588128058e-10	0.285119	0.379	0.306	5.18101697754131e-06	2	MORC4
	1.72423447536673e-10	1.96842	0.01	0.002	5.18287640950484e-06	2	AL137140.1
	1.79093663009807e-10	0.15105	0.788	0.706	5.38337641641179e-06	2	TMEM59
	1.79887678432787e-10	0.399939	0.189	0.135	5.40724372601115e-06	2	GLT1D1
	1.82073265640081e-10	0.728481	0.077	0.045	5.4729402918752e-06	2	AC010275.1
	1.8245800550606e-10	0.714663	0.07	0.039	5.48450518750665e-06	2	CRYGD
	1.83944145201883e-10	0.91377	0.058	0.031	5.5291770606234e-06	2	NLRP2
	1.85648044804241e-10	0.368638	0.284	0.219	5.58039457877069e-06	2	ZNF8
	1.86216714371807e-10	0.570015	0.08	0.046	5.59748821730215e-06	2	AC011474.1
	1.90966540233926e-10	0.153194	0.53	0.433	5.74026323289157e-06	2	TUBB4A
	1.92018141941761e-10	0.472861	0.173	0.122	5.7718733286274e-06	2	AL161772.1
	1.92796705841712e-10	0.450132	0.189	0.135	5.79527618089601e-06	2	HECTD3
	1.96657701946508e-10	0.347894	0.333	0.266	5.91133386281009e-06	2	IDE
	2.0265776033873e-10	0.318093	0.35	0.28	6.09168961802188e-06	2	CPSF2
	2.05166670239824e-10	0.169622	0.612	0.517	6.16710494073887e-06	2	CCDC92
	2.05260804839146e-10	0.648575	0.105	0.066	6.16993453265988e-06	2	KLF16
	2.14989381932452e-10	0.677622	0.091	0.055	6.46236583150759e-06	2	AC103923.1
	2.15094605058446e-10	1.54857	0.02	0.007	6.46552873345184e-06	2	AC128707.1
	2.16401423218744e-10	0.389188	0.229	0.171	6.50481038053222e-06	2	CFAP161
	2.16591842611366e-10	0.361975	0.242	0.181	6.51053419705506e-06	2	COCH
	2.17845816144178e-10	0.218617	0.508	0.427	6.54822738747786e-06	2	HSDL1
	2.22062042643868e-10	2.05913	0.012	0.003	6.67496293983203e-06	2	AP000640.1
	2.22525709349893e-10	0.141082	0.743	0.661	6.68890029734845e-06	2	SPATS2
	2.22915114112451e-10	1.14372	0.036	0.016	6.70060541510618e-06	2	AL023584.2
	2.25592570339843e-10	0.229937	0.543	0.466	6.78108707184534e-06	2	ENOPH1
	2.29789344175503e-10	0.937969	0.053	0.028	6.90723789657143e-06	2	AC016910.1
	2.46687023862471e-10	0.101228	0.775	0.65	7.41516525028202e-06	2	NRXN2
	2.52412898176703e-10	0.919561	0.056	0.029	7.58727930629351e-06	2	AC002310.1
	2.53247081332413e-10	0.607109	0.128	0.085	7.612354017771e-06	2	TAF1C
	2.55123862341335e-10	0.297215	0.375	0.303	7.66876817811819e-06	2	AC073343.2
	2.69663782527475e-10	0.738798	0.048	0.024	8.10582363899336e-06	2	LINC01185
	2.70868175584069e-10	0.209705	0.43	0.35	8.14202648988154e-06	2	EXOG
	2.83772520952908e-10	0.256962	0.458	0.382	8.52991820732346e-06	2	SYMPK
	2.89732132495382e-10	0.233133	0.468	0.392	8.7090581706787e-06	2	ZSWIM7
	2.90551160653876e-10	0.536575	0.153	0.106	8.73367733809485e-06	2	ARRDC1
	2.90857322927282e-10	0.393925	0.211	0.155	8.74288026987116e-06	2	AC109927.1
	2.92524618570701e-10	0.169744	0.684	0.604	8.79299750961671e-06	2	SH3KBP1
	2.96036063785242e-10	0.253539	0.397	0.323	8.89854804132058e-06	2	AC211433.1
	2.98452489206385e-10	0.603022	0.163	0.116	8.97118337305473e-06	2	AL162231.2
	3.07710680260806e-10	0.211015	0.511	0.429	9.24947533795958e-06	2	PFKFB3
	3.23813545682008e-10	0.744293	0.098	0.062	9.73351136965547e-06	2	FKBP2
	3.24204289019348e-10	0.308547	0.39	0.318	9.74525672363257e-06	2	RNF175
	3.26354896826964e-10	0.538205	0.145	0.099	9.80990184372172e-06	2	AC092040.1
	3.32606960446766e-10	0.470622	0.242	0.185	9.99783262406935e-06	2	SIDT2
	3.40579555349459e-10	0.199651	0.607	0.523	1.02374808542494e-05	2	FAM126B
	3.44803865338482e-10	0.177186	0.733	0.659	1.03644593882094e-05	2	UBQLN1
	3.47325975980961e-10	0.843414	0.067	0.038	1.04402715120117e-05	2	LINC01703
	3.48580367472922e-10	2.21239	0.01	0.002	1.04779772658686e-05	2	MIOX
	3.52201049712483e-10	0.359444	0.28	0.217	1.05868113533075e-05	2	ZNF140
	3.54878482607651e-10	0.277773	0.568	0.505	1.06672923087034e-05	2	UBXN2A
	3.56211058670888e-10	0.552942	0.142	0.097	1.07073482125882e-05	2	AC127024.2
	3.76045743612516e-10	0.867248	0.058	0.031	1.13035590072486e-05	2	AL008725.1
	3.87086135580661e-10	0.493166	0.161	0.113	1.16354221494191e-05	2	RAB11FIP5
	3.87642356815283e-10	0.170194	0.689	0.605	1.16521416035106e-05	2	SLC23A2
	3.91386041544761e-10	1.47726	0.023	0.008	1.1764673022794e-05	2	Z98885.2
	4.27377442822226e-10	0.321159	0.346	0.279	1.28465385537933e-05	2	ZBTB17
	4.3000375302374e-10	0.5335	0.176	0.127	1.29254828121406e-05	2	LINC00649
	4.31789959071196e-10	0.327379	0.291	0.227	1.29791743797211e-05	2	AC012146.1
	4.36058695889142e-10	0.575433	0.158	0.111	1.31074883397317e-05	2	CPPED1
	4.37490747104831e-10	0.6016	0.12	0.079	1.31505343672241e-05	2	TOMM40L
	4.50426225012544e-10	1.16914	0.033	0.014	1.35393618976521e-05	2	AC011825.2
	4.50702044709704e-10	0.114223	0.709	0.606	1.3547652761929e-05	2	BZW2
	4.55173513911641e-10	0.173424	0.675	0.593	1.368206065467e-05	2	TMEM181
	4.55374108521962e-10	0.678072	0.101	0.064	1.36880903280617e-05	2	NPM2
	4.5590005150238e-10	1.02927	0.046	0.023	1.370389964811e-05	2	AC090181.2
	4.57736169767736e-10	0.389681	0.241	0.183	1.37590915270484e-05	2	AL645465.1
	4.58857659060165e-10	1.47818	0.024	0.009	1.37928023736895e-05	2	FOXR1
	4.60740945781528e-10	0.391577	0.229	0.171	1.3849412089247e-05	2	DGAT1
	4.64449388234278e-10	0.247614	0.512	0.439	1.39608841609342e-05	2	POLK
	4.66822958485784e-10	0.202321	0.509	0.431	1.40322313091242e-05	2	MBTD1
	4.67118213568123e-10	1.13798	0.038	0.018	1.40411063816442e-05	2	ALOXE3
	4.74676477071949e-10	0.281066	0.391	0.321	1.42683002243057e-05	2	GGA1
	4.84498282234717e-10	0.275513	0.346	0.275	1.45635338656934e-05	2	MARCH2
	4.94733806491686e-10	0.190337	0.554	0.475	1.48712034893336e-05	2	CDRT4
	4.9541104511883e-10	0.391934	0.512	0.453	1.48915606052269e-05	2	ABHD17B
	5.0247630575096e-10	0.608821	0.114	0.074	1.51039352745681e-05	2	ZNF404
	5.0580241518438e-10	0.1633	0.741	0.667	1.52039147980273e-05	2	RUFY2
	5.0899183075769e-10	0.140069	0.718	0.624	1.52997854407454e-05	2	LYST
	5.12682457015611e-10	1.27164	0.03	0.012	1.54107219754323e-05	2	AC013562.1
	5.12853725991033e-10	0.330648	0.336	0.269	1.54158701495645e-05	2	OPA3
	5.13104810806635e-10	0.161578	0.8	0.746	1.54234175080366e-05	2	YLPM1
	5.15074629661205e-10	1.80065	0.014	0.004	1.54826282929862e-05	2	AL390816.1
	5.18292105975424e-10	0.332595	0.316	0.249	1.55793424135153e-05	2	NUMBL
	5.1830632994082e-10	0.319643	0.353	0.286	1.55797699716911e-05	2	AP4S1
	5.3248129331864e-10	0.516942	0.143	0.098	1.6005855195865e-05	2	AL357873.1
	5.36952866618754e-10	0.435067	0.19	0.138	1.61402662176931e-05	2	ZNF142
	5.39125469231361e-10	1.38875	0.024	0.009	1.62055724796255e-05	2	NAV2-AS2
	5.45376175091152e-10	0.210485	0.297	0.227	1.63934624470649e-05	2	HIF3A
	5.48202202750653e-10	0.21749	0.62	0.55	1.64784100124819e-05	2	PAIP1
	5.75091094818532e-10	0.218087	0.579	0.501	1.72866632191502e-05	2	SERINC3
	5.75108916935764e-10	0.311065	0.302	0.236	1.72871989341721e-05	2	ENO4
	5.85298506573595e-10	0.15695	0.762	0.694	1.75934878090957e-05	2	MAPK1
	5.91035202265063e-10	0.433883	0.181	0.13	1.77659271448855e-05	2	SKAP2
	5.93145393213292e-10	0.149818	0.512	0.429	1.78293573745984e-05	2	KIAA0825
	6.05642023657145e-10	1.33813	0.029	0.012	1.82049935891101e-05	2	AC015522.1
	6.1586636254207e-10	1.09467	0.04	0.019	1.85123269916521e-05	2	AL132996.1
	6.18961691555708e-10	0.41687	0.206	0.151	1.8605369486473e-05	2	RELL2
	6.25217429827202e-10	0.381767	0.255	0.195	1.87934107231759e-05	2	CENPT
	6.35975804171665e-10	0.331113	0.228	0.169	1.91167966975961e-05	2	RHOU
	6.60516376809601e-10	0.29057	0.374	0.304	1.98544617705198e-05	2	ABHD8
	6.93629691773824e-10	0.239017	0.424	0.347	2.08498149050294e-05	2	IL3RA
	6.95422768069095e-10	1.06433	0.037	0.017	2.09037129853889e-05	2	CR381670.2
	7.07313364126339e-10	1.73925	0.013	0.003	2.12611324122736e-05	2	LINC02740
	7.14876153132244e-10	1.78864	0.013	0.004	2.14884622870021e-05	2	TMEM155
	7.3353042465357e-10	0.283936	0.388	0.317	2.20491910346617e-05	2	CERS4
	7.35013786772211e-10	0.245555	0.421	0.347	2.20937794165859e-05	2	IQCE
	7.50068807659011e-10	1.81548	0.016	0.005	2.25463182894222e-05	2	TSPEAR-AS1
	7.54529076674312e-10	0.816141	0.063	0.035	2.26803895157532e-05	2	SLCO4A1
	7.58086898307433e-10	0.204612	0.6	0.523	2.27873340762231e-05	2	PPP1R10
	7.6459463830576e-10	0.257998	0.425	0.351	2.29829502328328e-05	2	TTLL3
	7.72086850279557e-10	0.220441	0.609	0.539	2.32081586325532e-05	2	WDR26
	7.92373212522673e-10	0.38306	0.209	0.154	2.3817946395219e-05	2	AL357054.2
	7.9377885050737e-10	0.259689	0.494	0.423	2.3860198467401e-05	2	TSPYL1
	7.97512685033138e-10	0.580976	0.132	0.09	2.39724337994111e-05	2	ATRIP
	7.99346232325065e-10	1.7189	0.012	0.003	2.40275483974591e-05	2	BIN2
	8.12910006724901e-10	0.284998	0.413	0.343	2.44352618921438e-05	2	ZNF420
	8.23183896360046e-10	0.804218	0.069	0.04	2.47440847406866e-05	2	SIPA1
	8.42333056004389e-10	0.51778	0.157	0.11	2.53196893304359e-05	2	POMK
	8.51946515812601e-10	0.196594	0.638	0.563	2.5608660318811e-05	2	ZZEF1
	8.65413008204355e-10	0.286078	0.345	0.275	2.60134496136147e-05	2	AKAP10
	8.68660248843981e-10	0.22498	0.604	0.543	2.61110584200012e-05	2	DHX57
	9.01963921250768e-10	0.107717	0.925	0.855	2.71121335088768e-05	2	HDGFL3
	9.08801858946456e-10	0.299434	0.355	0.287	2.73176750780715e-05	2	DCHS1
	9.16380827005566e-10	0.332716	0.336	0.272	2.75454912789603e-05	2	PLBD2
	9.18248731226317e-10	2.16823	0.011	0.003	2.76016386119319e-05	2	AC007381.1
	9.24446181959193e-10	0.206526	0.527	0.448	2.77879277835114e-05	2	HEATR5B
	9.25086920326929e-10	0.3453	0.279	0.217	2.78071877381072e-05	2	GEMIN8
	9.35053866006705e-10	0.591798	0.125	0.084	2.81067841582955e-05	2	AC131568.1
	9.43352334494163e-10	1.03637	0.046	0.023	2.835622782256e-05	2	AC105001.1
	9.5021259309019e-10	1.37002	0.024	0.009	2.8562440335698e-05	2	SOX7
	9.85871685232125e-10	0.514685	0.158	0.112	2.96343169863924e-05	2	ZNF169
	1.06656374236987e-09	2.20943	0.01	0.002	3.2059839531896e-05	2	PFN3
	1.07013868464698e-09	0.238013	0.448	0.372	3.21672987218035e-05	2	ZNF345
	1.09384994256255e-09	0.53808	0.123	0.082	3.28800354234876e-05	2	LRRC55
	1.09740439345323e-09	0.158561	0.773	0.706	3.29868786628106e-05	2	GTF2IRD1
	1.09966738699524e-09	0.340743	0.295	0.232	3.30549019856899e-05	2	ARID3B
	1.11214866848436e-09	0.288752	0.393	0.324	3.34300768259713e-05	2	ATP6AP1L
	1.11963883381533e-09	0.665411	0.1	0.064	3.3655223705655e-05	2	UBR5-AS1
	1.13579474531396e-09	0.283593	0.42	0.352	3.41408542493924e-05	2	PAAF1
	1.15045166159153e-09	0.404566	0.128	0.085	3.45814264957797e-05	2	TNFAIP8L3
	1.1534391757557e-09	1.96525	0.012	0.003	3.46712281840405e-05	2	LINC02643
	1.16845788598705e-09	0.275336	0.401	0.331	3.51226755948848e-05	2	VPS72
	1.17119139686779e-09	0.370561	0.269	0.209	3.52048421984489e-05	2	GSS
	1.19447951464077e-09	0.159115	0.562	0.478	3.5904859730587e-05	2	MPDZ
	1.19476353222483e-09	0.408789	0.262	0.203	3.59133970151462e-05	2	CCDC122
	1.21963601049602e-09	0.457353	0.203	0.151	3.66610388394999e-05	2	HINFP
	1.22223786393354e-09	0.550535	0.095	0.06	3.67392479519783e-05	2	SOCS2-AS1
	1.22235502091199e-09	0.309895	0.306	0.242	3.67427695735936e-05	2	ZNF573
	1.23006794674865e-09	0.496026	0.147	0.102	3.69746124113178e-05	2	ACP6
	1.23488058439761e-09	0.402809	0.225	0.17	3.71192754864077e-05	2	AC026471.4
	1.25600739807836e-09	0.762862	0.074	0.043	3.77543263788374e-05	2	JCAD
	1.27378118524303e-09	0.425522	0.195	0.142	3.82885886472201e-05	2	SHOC1
	1.29660731883498e-09	0.393916	0.217	0.162	3.89747193968605e-05	2	TDRKH
	1.31003716145534e-09	0.340046	0.296	0.232	3.9378407036186e-05	2	ZNF280C
	1.31277880573881e-09	0.697516	0.079	0.047	3.94608181217028e-05	2	SCIMP
	1.31844066617403e-09	0.238393	0.524	0.45	3.96310079845253e-05	2	TASOR
	1.32062898963776e-09	0.359471	0.253	0.194	3.96967867995215e-05	2	ARMH1
	1.33013890731103e-09	0.442043	0.207	0.154	3.99826454148623e-05	2	TSEN54
	1.34436499520867e-09	0.14806	0.556	0.471	4.04102673909775e-05	2	TXNDC16
	1.34568871261853e-09	0.2636	0.438	0.368	4.04500570126003e-05	2	KIAA0586
	1.34690050155139e-09	0.102942	0.96	0.935	4.04864821761333e-05	2	CHD9
	1.3618763606623e-09	0.190323	0.701	0.633	4.09366415251479e-05	2	UBAP1
	1.39330133535972e-09	0.809089	0.065	0.037	4.18812448395778e-05	2	SPRY3
	1.40751687271844e-09	0.179985	0.515	0.431	4.23085496770435e-05	2	NKAIN1
	1.42148467854301e-09	0.204924	0.559	0.48	4.27284079523244e-05	2	PIP4K2B
	1.42800081363407e-09	0.46872	0.191	0.141	4.29242764570265e-05	2	NPIPB4
	1.43363576652612e-09	0.294786	0.344	0.277	4.30936575060087e-05	2	ZNF362
	1.43843775937142e-09	0.485008	0.142	0.098	4.32380006089454e-05	2	CTC1
	1.49854149206191e-09	0.153994	0.764	0.692	4.50446587098889e-05	2	RPAP2
	1.51117507505352e-09	1.25096	0.029	0.012	4.54244115810337e-05	2	AC008649.1
	1.52846361799451e-09	0.409897	0.277	0.215	4.5944087893297e-05	2	NPAS4
	1.55964462633913e-09	0.457153	0.175	0.126	4.68813578231279e-05	2	SEMA4C
	1.57405853479238e-09	0.331852	0.307	0.244	4.73146254973241e-05	2	DIMT1
	1.5997894740735e-09	0.431582	0.189	0.138	4.80880718011754e-05	2	SRF
	1.60037581385201e-09	0.155599	0.763	0.692	4.81056965885777e-05	2	WDR7
	1.62058930476844e-09	0.31813	0.367	0.301	4.87132939120346e-05	2	DNAJC13
	1.62287670384314e-09	1.63442	0.018	0.006	4.87820508408211e-05	2	LINC02282
	1.6345103690733e-09	0.876148	0.053	0.028	4.91317471839742e-05	2	AC023593.1
	1.6682748164966e-09	1.46445	0.022	0.008	5.01466727090713e-05	2	FLNB-AS1
	1.71841605419205e-09	0.590066	0.114	0.075	5.16538681729588e-05	2	PCDHA4
	1.73068641186004e-09	0.240353	0.536	0.468	5.20227028541009e-05	2	PPP4R1
	1.7483396617589e-09	0.28367	0.347	0.279	5.25533418928108e-05	2	AC024270.5
	1.80776390816957e-09	1.2131	0.034	0.015	5.43395753156691e-05	2	AC021613.1
	1.82029405493792e-09	0.939526	0.047	0.024	5.47162189973789e-05	2	CACNG6
	1.82890790514811e-09	0.183528	0.321	0.251	5.4975142720847e-05	2	PDIA5
	1.86550511523275e-09	0.205234	0.565	0.492	5.60752182587812e-05	2	YY1AP1
	1.8712605133085e-09	0.136615	0.535	0.455	5.62482197695402e-05	2	G2E3
	1.87530805725132e-09	1.27314	0.026	0.011	5.63698848929175e-05	2	LRTM2
	1.89553318156465e-09	0.648101	0.117	0.078	5.69778319046518e-05	2	AC012063.1
	1.91920126483986e-09	0.275215	0.511	0.448	5.76892708198214e-05	2	PSMG2
	1.92009898456816e-09	1.42288	0.021	0.008	5.77162553771343e-05	2	AL590101.1
	1.94485888372761e-09	1.80851	0.012	0.003	5.84605131859683e-05	2	AC092110.1
	1.96228711835306e-09	0.522698	0.139	0.096	5.89843884905746e-05	2	AC104162.2
	1.97085713367644e-09	1.38875	0.021	0.008	5.92419945811802e-05	2	IGSF21-AS1
	1.97601271580561e-09	0.434478	0.197	0.146	5.93969662244008e-05	2	ZNF606
	1.98348038375053e-09	0.355504	0.302	0.242	5.96214368551572e-05	2	RNPEP
	1.99305752039142e-09	0.649386	0.086	0.053	5.99093160054458e-05	2	Z99127.1
	2.03047849745488e-09	0.568351	0.12	0.081	6.10341531549963e-05	2	AL139021.1
	2.07092678627428e-09	0.121686	0.874	0.825	6.22499882686186e-05	2	FAM172A
	2.14928327808533e-09	0.205739	0.543	0.468	6.46053060559668e-05	2	CADM4
	2.16936222057086e-09	2.13543	0.01	0.002	6.52088589881396e-05	2	AC010181.1
	2.1754404393082e-09	0.217024	0.549	0.474	6.53915641651651e-05	2	CCNT2
	2.23336633003892e-09	0.208878	0.498	0.422	6.713275851464e-05	2	ERICH1
	2.23888147487131e-09	0.35247	0.256	0.198	6.72985382531568e-05	2	LRRC42
	2.24173203501256e-09	0.285385	0.463	0.397	6.73842232404424e-05	2	PIGU
	2.24347477964161e-09	0.499662	0.161	0.115	6.74366084012472e-05	2	AL355574.1
	2.27750562458789e-09	0.202338	0.676	0.606	6.84595415694874e-05	2	SHPRH
	2.27987011393075e-09	0.306073	0.345	0.28	6.85306157546444e-05	2	MLH1
	2.30766526117135e-09	0.208503	0.502	0.426	6.93661100855497e-05	2	IDH3G
	2.30891612333586e-09	0.326227	0.447	0.383	6.94037097513525e-05	2	TMTC1
	2.34750406819657e-09	1.01678	0.034	0.016	7.05636247859206e-05	2	LINC01141
	2.38707388112106e-09	0.317621	0.298	0.235	7.17530537926179e-05	2	GRAMD4
	2.40550276570774e-09	0.868884	0.048	0.025	7.2307007634409e-05	2	SVOPL
	2.43902853033351e-09	0.26312	0.428	0.36	7.33147585932951e-05	2	MARK2
	2.46457276102512e-09	0.523262	0.132	0.091	7.4082592623654e-05	2	TMEM213
	2.46839792481164e-09	0.622059	0.456	0.436	7.41975732219131e-05	2	EPHA4
	2.49837971698112e-09	0.3641	0.241	0.184	7.50987959127355e-05	2	C10orf88
	2.52363290293033e-09	0.354282	0.112	0.074	7.58578814291827e-05	2	TACR1
	2.59982248624685e-09	1.1177	0.034	0.016	7.8148064114094e-05	2	LDHC
	2.60271697688097e-09	0.153976	0.501	0.414	7.8235069608065e-05	2	PSD
	2.65400213357223e-09	1.93189	0.013	0.004	7.97766501330478e-05	2	AC002066.1
	2.71119169155091e-09	0.173794	0.622	0.542	8.14957110563289e-05	2	GFOD2
	2.73764887417905e-09	0.294775	0.353	0.287	8.22909875089481e-05	2	HPS4
	2.76122109105132e-09	0.343401	0.286	0.226	8.29995447759115e-05	2	FLAD1
	2.77062680092904e-09	0.635045	0.095	0.06	8.3282271009126e-05	2	AC068234.2
	2.79864425608158e-09	0.246232	0.379	0.308	8.41244476935562e-05	2	ZNFX1
	2.82847119056277e-09	0.541973	0.113	0.074	8.50210155171264e-05	2	ASNS
	2.85725449073032e-09	0.305472	0.311	0.248	8.58862127368626e-05	2	ZDHHC2
	2.87314763410982e-09	0.430636	0.169	0.121	8.63639447337071e-05	2	AP000721.2
	2.95880309670612e-09	0.766076	0.068	0.04	8.89386622838894e-05	2	LAMC2
	2.98309552794855e-09	0.608004	0.101	0.065	8.96688684746054e-05	2	ST6GALNAC4
	3.01827079296956e-09	1.6603	0.016	0.005	9.07262017658721e-05	2	AC079921.2
	3.05687370634165e-09	2.09843	0.01	0.002	9.18865667389237e-05	2	AC138474.1
	3.06959067638232e-09	0.343482	0.269	0.209	9.22688261413761e-05	2	AASS
	3.08244635486145e-09	0.805641	0.056	0.031	9.26552549807803e-05	2	SYNPO
	3.28367536695638e-09	1.00657	0.042	0.021	9.87039978553418e-05	2	TMEM272
	3.29364945417608e-09	0.379511	0.255	0.198	9.90038089430787e-05	2	TBC1D2B
	3.32734301509949e-09	0.502675	0.147	0.103	0.000100017	2	CLCN2
	3.35706729352378e-09	0.40483	0.213	0.16	0.00010091	2	AL050341.2
	3.37315418709551e-09	0.192853	0.52	0.445	0.000101394	2	ZNF286A
	3.37476807993354e-09	0.245935	0.445	0.375	0.000101442	2	KLHDC3
	3.37730057082911e-09	0.343611	0.29	0.23	0.000101518	2	GTPBP10
	3.37733953383671e-09	0.358348	0.449	0.384	0.000101519	2	ALG9
	3.39593553170254e-09	0.550671	0.15	0.106	0.000102078	2	PTK2B
	3.39780889769312e-09	0.359036	0.212	0.159	0.000102135	2	KCNN1
	3.49095361078419e-09	0.26681	0.373	0.306	0.000104935	2	C2orf69
	3.50018891870028e-09	0.638865	0.09	0.057	0.000105212	2	AL513327.2
	3.50590483239313e-09	0.282116	0.36	0.292	0.000105384	2	PRPF3
	3.52283347240877e-09	0.346391	0.283	0.223	0.000105893	2	MAN1B1
	3.64454349173898e-09	0.24871	0.492	0.426	0.000109551	2	PRR14L
	3.67917851649161e-09	0.243277	0.499	0.421	0.000110592	2	USP36
	3.70362589117939e-09	0.170121	0.718	0.649	0.000111327	2	PPP3R1
	3.72450342212837e-09	0.613665	0.108	0.071	0.000111955	2	AC026979.4
	3.73137178516381e-09	0.257034	0.546	0.483	0.000112161	2	MAP3K4
	3.83248053875092e-09	0.300322	0.34	0.275	0.000115201	2	TBC1D7
	3.85234656256186e-09	0.301082	0.297	0.236	0.000115798	2	WDTC1
	3.88944107484054e-09	0.201415	0.547	0.476	0.000116913	2	NR2C2
	3.8953633509953e-09	0.435276	0.191	0.141	0.000117091	2	KCTD15
	3.95073044445592e-09	0.610407	0.1	0.064	0.000118755	2	ZNF575
	4.08612635779337e-09	0.787292	0.052	0.028	0.000122825	2	AC132807.2
	4.25132518443633e-09	0.235927	0.379	0.308	0.000127791	2	ZNF540
	4.39017379669476e-09	0.44256	0.175	0.127	0.000131964	2	AP4B1
	4.51246775491185e-09	0.296305	0.284	0.222	0.00013564	2	GAS8
	4.5831401021866e-09	1.3994	0.021	0.008	0.000137765	2	ZEB2-AS1
	4.62001242394812e-09	0.148761	0.789	0.724	0.000138873	2	USP33
	4.76348517103449e-09	0.260006	0.384	0.316	0.000143186	2	POLR1A
	4.79538831997313e-09	0.250015	0.419	0.351	0.000144145	2	BRF1
	4.95016473061366e-09	0.229126	0.391	0.32	0.000148797	2	FBXO25
	4.9709603501935e-09	1.78173	0.014	0.004	0.000149422	2	AC110921.1
	4.99847231532482e-09	0.212762	0.473	0.4	0.000150249	2	CEP89
	5.09725199163723e-09	0.657976	0.085	0.053	0.000153218	2	EPOR
	5.10961714118014e-09	0.801708	0.056	0.031	0.00015359	2	LINC01483
	5.25581172501222e-09	0.973424	0.038	0.018	0.000157984	2	AC092666.1
	5.26525900363797e-09	0.345991	0.34	0.28	0.000158268	2	CRY2
	5.37633750616808e-09	0.814276	0.056	0.031	0.000161607	2	MYOM2
	5.45661592636243e-09	1.57764	0.015	0.005	0.00016402	2	LINC02538
	5.64237142437177e-09	0.264609	0.384	0.318	0.000169604	2	SLC17A5
	5.64619595164909e-09	0.152336	0.74	0.673	0.000169719	2	DOP1A
	5.68820460026801e-09	0.248868	0.452	0.382	0.000170982	2	RBSN
	5.87552483531544e-09	0.189836	0.371	0.299	0.000176612	2	TRDMT1
	5.96370631623462e-09	0.136103	0.519	0.438	0.000179263	2	PDE9A
	6.03495486971167e-09	0.169627	0.818	0.782	0.000181405	2	NPEPPS
	6.09546087714061e-09	0.24064	0.39	0.322	0.000183223	2	PDIK1L
	6.11683242003499e-09	0.261643	0.355	0.288	0.000183866	2	TTC27
	6.26427868878449e-09	0.137045	0.859	0.808	0.000188298	2	RFX7
	6.31015274843051e-09	0.510657	0.134	0.092	0.000189677	2	ZNF829
	6.32417089860514e-09	0.465618	0.142	0.099	0.000190098	2	SMC1B
	6.58203859579481e-09	0.686031	0.082	0.051	0.000197849	2	PCDHGB7
	6.62093511776081e-09	1.25125	0.026	0.011	0.000199019	2	AP001970.1
	6.7461692176154e-09	0.477101	0.12	0.081	0.000202783	2	MITF
	6.80652862637226e-09	0.979361	0.034	0.016	0.000204597	2	AC110620.2
	6.81939873276416e-09	0.539907	0.132	0.091	0.000204984	2	ASMTL-AS1
	6.82782979555574e-09	0.306347	0.153	0.107	0.000205238	2	KCNK1
	6.91134270057826e-09	0.17591	0.522	0.443	0.000207748	2	DGKD
	6.92601539538082e-09	0.217984	0.436	0.364	0.000208189	2	EDEM3
	7.08972480112849e-09	0.246351	0.368	0.301	0.00021311	2	SLC43A2
	7.28408581377381e-09	1.2711	0.024	0.01	0.000218952	2	AL355073.2
	7.38751033012043e-09	0.569324	0.119	0.08	0.000222061	2	BTN3A1
	7.47920662852023e-09	1.94669	0.011	0.003	0.000224817	2	TEX55
	7.57911658901829e-09	0.311148	0.243	0.188	0.000227821	2	KREMEN1
	7.75683900769843e-09	0.119773	0.676	0.597	0.000233163	2	PSMD14
	7.8214772573084e-09	1.77577	0.015	0.005	0.000235106	2	AL162457.1
	7.89616953922299e-09	0.181125	0.571	0.493	0.000237351	2	AC006001.2
	7.91076185874857e-09	0.261895	0.333	0.272	0.00023779	2	NFKB1
	7.96340182475036e-09	0.26385	0.351	0.284	0.000239372	2	CARNMT1
	8.02472529011836e-09	0.202691	0.488	0.412	0.000241215	2	MED17
	8.04115850965562e-09	0.675971	0.073	0.044	0.000241709	2	AC005908.3
	8.0493260046302e-09	0.995589	0.043	0.022	0.000241955	2	AC023421.2
	8.10894402424605e-09	0.507353	0.14	0.098	0.000243747	2	AL139021.2
	8.26461562132255e-09	0.742398	0.068	0.04	0.000248426	2	AC005828.1
	8.28121650064711e-09	0.303598	0.283	0.223	0.000248925	2	LINC00685
	8.28543337836863e-09	0.350387	0.218	0.165	0.000249052	2	DOK4
	8.36262237129871e-09	0.473712	0.141	0.099	0.000251372	2	AC231533.1
	8.59808646598568e-09	1.29781	0.024	0.01	0.00025845	2	LINC02653
	8.79211061797081e-09	0.160773	0.716	0.651	0.000264282	2	ZFYVE9
	8.84363107193691e-09	0.199202	0.573	0.504	0.000265831	2	CNOT6L
	8.94710694548488e-09	0.435324	0.18	0.132	0.000268941	2	RTN4IP1
	9.00670842605202e-09	1.433	0.019	0.007	0.000270733	2	TINAG
	9.04235369137575e-09	0.209097	0.623	0.558	0.000271804	2	CCDC18-AS1
	9.07054546359931e-09	0.861505	0.052	0.029	0.000272652	2	SSPO
	9.09099565978639e-09	1.58313	0.018	0.006	0.000273266	2	AC108452.1
	9.10129079094548e-09	0.585497	0.322	0.269	0.000273576	2	EGLN3
	9.25806474909618e-09	0.198233	0.525	0.452	0.000278288	2	ZMAT2
	9.30822013258591e-09	1.2268	0.026	0.011	0.000279796	2	AC093802.1
	9.31856673322632e-09	0.220541	0.472	0.401	0.000280107	2	LMBR1L
	9.42478394242993e-09	0.627392	0.1	0.065	0.0002833	2	MBLAC1
	9.52463980812817e-09	0.400418	0.184	0.136	0.000286301	2	TP53TG5
	9.70753118841335e-09	0.381985	0.164	0.118	0.000291799	2	AC021752.1
	9.84867698668466e-09	0.258749	0.391	0.325	0.000296041	2	PFKM
	9.86497919753738e-09	0.63002	0.095	0.061	0.000296531	2	SLC29A2
	9.9539028045015e-09	0.393268	0.143	0.101	0.000299204	2	HEATR4
	1.00027208662252e-08	0.117239	0.743	0.676	0.000300672	2	RASA1
	1.00109980319691e-08	0.781819	0.062	0.036	0.000300921	2	SMIM11A
	1.00431113141901e-08	0.341314	0.242	0.186	0.000301886	2	CORO1A
	1.02442009031132e-08	0.206754	0.658	0.597	0.00030793	2	PNPLA8
	1.0484624024893e-08	0.405685	0.228	0.176	0.000315157	2	ZNF514
	1.05016028625708e-08	1.00619	0.04	0.02	0.000315668	2	AC092794.1
	1.06769343861911e-08	0.320841	0.347	0.286	0.000320938	2	NMRAL1
	1.08258982473034e-08	0.518698	0.15	0.107	0.000325416	2	TRIM32
	1.09417857869758e-08	0.36707	0.19	0.14	0.000328899	2	AC100830.1
	1.12521124383837e-08	0.672126	0.09	0.058	0.000338227	2	AC008050.1
	1.12692307517475e-08	1.75488	0.013	0.004	0.000338742	2	AC092580.4
	1.12771717768141e-08	0.838283	0.059	0.034	0.000338981	2	C1orf105
	1.13038444650118e-08	0.468534	0.146	0.104	0.000339782	2	SH3D21
	1.14249959086399e-08	0.466027	0.178	0.131	0.000343424	2	SPATA21
	1.14838794323525e-08	0.392816	0.212	0.161	0.000345194	2	UBL4A
	1.16081908679844e-08	0.339496	0.233	0.179	0.000348931	2	HBEGF
	1.17767689956997e-08	0.297937	0.296	0.236	0.000353998	2	SH2B2
	1.19883799851094e-08	0.564382	0.155	0.112	0.000360359	2	HSF2BP
	1.2118723041096e-08	0.179936	0.674	0.611	0.000364277	2	SLMAP
	1.21583970194353e-08	1.96525	0.012	0.003	0.000365469	2	AC104695.3
	1.22975637224898e-08	0.229799	0.56	0.496	0.000369652	2	IWS1
	1.23639075822534e-08	0.244559	0.369	0.303	0.000371647	2	PEX26
	1.24465240879115e-08	0.993295	0.039	0.02	0.00037413	2	AC016745.2
	1.29298943505237e-08	0.196697	0.527	0.458	0.00038866	2	LONRF1
	1.29767747636231e-08	0.580185	0.106	0.071	0.000390069	2	PAOX
	1.29829776599543e-08	0.197454	0.375	0.306	0.000390255	2	TSGA10
	1.31383401583767e-08	0.195527	0.59	0.525	0.000394925	2	RC3H2
	1.34555895503864e-08	0.965983	0.042	0.021	0.000404462	2	AC005753.3
	1.35482858019606e-08	0.206851	0.327	0.26	0.000407248	2	PTPN5
	1.37956684105329e-08	0.162735	0.782	0.725	0.000414684	2	TPM3
	1.38253540580798e-08	0.45314	0.163	0.119	0.000415576	2	MPP1
	1.38839623723593e-08	0.529931	0.143	0.102	0.000417338	2	ZNF610
	1.40169414700591e-08	0.170635	0.419	0.342	0.000421335	2	STX1B
	1.43598433748011e-08	0.600811	0.099	0.065	0.000431643	2	ENG
	1.47501933958528e-08	0.247396	0.482	0.414	0.000443376	2	WASHC3
	1.4752467174352e-08	0.164613	0.551	0.481	0.000443444	2	DPH6
	1.49447606167416e-08	0.898149	0.043	0.023	0.000449225	2	PEX5L-AS2
	1.5009143836871e-08	0.199477	0.637	0.574	0.00045116	2	SCYL2
	1.50976448875404e-08	1.43589	0.018	0.006	0.00045382	2	AC100849.1
	1.51030901568082e-08	2.02717	0.01	0.003	0.000453984	2	AL442067.1
	1.51327177564121e-08	0.257076	0.323	0.26	0.000454874	2	ZSCAN26
	1.52262260270346e-08	0.267555	0.317	0.255	0.000457685	2	SUN2
	1.52456990703258e-08	0.613349	0.097	0.064	0.00045827	2	AC105345.1
	1.55819991640074e-08	0.83487	0.059	0.034	0.000468379	2	AC145207.1
	1.58484932333777e-08	1.45385	0.018	0.007	0.00047639	2	MMP9
	1.60972311639987e-08	0.169432	0.653	0.583	0.000483867	2	BTBD10
	1.61115625256918e-08	0.440756	0.176	0.13	0.000484297	2	AC159540.2
	1.61132305094631e-08	0.253141	0.412	0.348	0.000484348	2	CPT1C
	1.64172063887827e-08	0.268845	0.41	0.345	0.000493485	2	ZNF717
	1.69312887016288e-08	1.29732	0.025	0.011	0.000508938	2	SH2D2A
	1.7147291185032e-08	0.216603	0.476	0.406	0.00051543	2	TMED8
	1.73649125952692e-08	0.202868	0.52	0.45	0.000521972	2	INTS10
	1.73962033101512e-08	0.209504	0.571	0.503	0.000522912	2	HLCS
	1.75748085695138e-08	0.543262	0.102	0.067	0.000528281	2	C14orf93
	1.77301404521202e-08	0.18535	0.744	0.691	0.00053295	2	CAPZA2
	1.78024931425694e-08	0.726497	0.036	0.018	0.000535125	2	TRDN
	1.78169812027286e-08	0.159445	0.637	0.567	0.000535561	2	SLAIN2
	1.78423059074953e-08	0.14761	0.753	0.698	0.000536322	2	XRN1
	1.81034891982464e-08	0.21249	0.334	0.268	0.000544173	2	NME3
	1.83489051822618e-08	0.177526	0.592	0.523	0.00055155	2	MPZL1
	1.84487244648454e-08	1.18773	0.03	0.014	0.00055455	2	INHBC
	1.91557049673039e-08	0.461405	0.13	0.09	0.000575801	2	CD101
	1.91797509497596e-08	1.17173	0.028	0.013	0.000576524	2	AC006504.7
	1.97483375640215e-08	0.476036	0.203	0.156	0.000593615	2	AC021851.2
	1.98113547621678e-08	0.407232	0.178	0.132	0.00059551	2	COQ2
	2.00010140250666e-08	0.267557	0.341	0.279	0.00060121	2	LPCAT4
	2.00650966626486e-08	0.133579	0.798	0.74	0.000603137	2	KIAA2026
	2.05007064781864e-08	1.04344	0.038	0.019	0.000616231	2	AP001065.3
	2.0596015892558e-08	1.39407	0.021	0.008	0.000619096	2	PCDHA3
	2.06135413239867e-08	0.246871	0.398	0.333	0.000619622	2	PCCB
	2.08793166697829e-08	0.28164	0.311	0.251	0.000627611	2	ZNF677
	2.0994721873264e-08	0.409092	0.185	0.138	0.00063108	2	FAM160B2
	2.11120580569014e-08	0.227349	0.513	0.446	0.000634607	2	TRAPPC11
	2.1215876447362e-08	0.222532	0.344	0.278	0.000637728	2	FAM66D
	2.1267343727255e-08	0.217088	0.509	0.442	0.000639275	2	AC019205.1
	2.1319954054094e-08	0.264669	0.333	0.27	0.000640856	2	MPP3
	2.18613667743708e-08	1.92163	0.01	0.003	0.000657131	2	NPR1
	2.19174155390856e-08	0.710531	0.076	0.047	0.000658816	2	AC010632.2
	2.19277796672755e-08	0.33939	0.23	0.178	0.000659127	2	AL109824.1
	2.27335509844158e-08	0.951794	0.04	0.02	0.000683348	2	ID2-AS1
	2.30505155976923e-08	0.146855	0.607	0.527	0.000692875	2	MEIS3
	2.35020338932854e-08	0.292804	0.305	0.246	0.000706448	2	GPR89B
	2.35619473315718e-08	0.363144	0.234	0.181	0.000708249	2	DNAH10OS
	2.38386083167592e-08	0.268658	0.342	0.28	0.000716565	2	ETFRF1
	2.40577771195983e-08	0.179825	0.599	0.533	0.000723153	2	TDG
	2.42400583512308e-08	0.250197	0.345	0.283	0.000728632	2	ZNF26
	2.42420863184143e-08	0.824276	0.048	0.026	0.000728693	2	NXNL2
	2.49363388897645e-08	0.254282	0.322	0.259	0.000749561	2	CAVIN4
	2.53602911420155e-08	0.784302	0.064	0.038	0.000762305	2	AL357497.1
	2.54007270665447e-08	0.562431	0.125	0.087	0.00076352	2	NHEJ1
	2.59678385350138e-08	0.346719	0.239	0.186	0.000780567	2	ZNF280B
	2.63795209889478e-08	0.349924	0.251	0.196	0.000792942	2	ZNF559
	2.67560892810492e-08	0.690339	0.074	0.046	0.000804261	2	KIRREL3-AS1
	2.72180700878353e-08	0.258257	0.313	0.251	0.000818148	2	ALDH5A1
	2.72717035870192e-08	0.286162	0.391	0.33	0.00081976	2	ZNF678
	2.76608065442545e-08	1.0639	0.031	0.015	0.000831456	2	LINCADL
	2.86579880848178e-08	1.83236	0.011	0.003	0.00086143	2	ENOX1-AS1
	2.87370171200612e-08	0.902988	0.047	0.025	0.000863806	2	SLC22A14
	2.89333961690127e-08	0.557755	0.109	0.073	0.000869709	2	AC093297.2
	2.95719542072873e-08	1.06172	0.036	0.018	0.000888903	2	SEL1L2
	2.99391870975496e-08	1.10904	0.027	0.012	0.000899942	2	AC105219.4
	3.01033640975379e-08	0.572953	0.105	0.07	0.000904877	2	CCDC142
	3.01559489062008e-08	0.367635	0.198	0.149	0.000906458	2	TBC1D17
	3.02222910479219e-08	0.35581	0.246	0.193	0.000908452	2	MEMO1
	3.03645112056494e-08	0.982561	0.041	0.021	0.000912727	2	AC007221.1
	3.08746861810341e-08	0.364012	0.185	0.138	0.000928062	2	TMEM74B
	3.08819249914518e-08	0.187445	0.617	0.55	0.00092828	2	TAF1
	3.11744814378541e-08	0.488005	0.137	0.097	0.000937074	2	RTEL1
	3.15024540213011e-08	0.151434	0.765	0.707	0.000946932	2	SMG6
	3.24074160629715e-08	1.07337	0.034	0.016	0.000974135	2	AC068189.1
	3.35351675808929e-08	0.301684	0.742	0.691	0.00100803	2	JUN
	3.45089098060026e-08	0.275974	0.315	0.254	0.0010373	2	KRBA2
	3.51692105800892e-08	0.401838	0.249	0.196	0.00105715	2	FBXW4
	3.56398999036483e-08	1.28108	0.025	0.011	0.0010713	2	AL355773.1
	3.58121082778257e-08	0.217584	0.449	0.379	0.00107648	2	TRIM23
	3.63881366845259e-08	0.69162	0.08	0.051	0.00109379	2	BTG3-AS1
	3.72686108508415e-08	0.142551	0.551	0.466	0.00112026	2	MCF2L
	3.77587463360176e-08	0.670302	0.075	0.046	0.00113499	2	MTFR2
	3.7914808078901e-08	0.524097	0.14	0.1	0.00113968	2	CASP9
	3.83769340931741e-08	0.645386	0.079	0.05	0.00115357	2	OVCH1-AS1
	3.89974628257876e-08	0.674596	0.084	0.054	0.00117222	2	HSF5
	3.92082090768328e-08	0.149696	0.708	0.635	0.00117856	2	EXOC6
	3.93808346575137e-08	0.111351	0.775	0.684	0.00118375	2	FRY
	3.94656352044411e-08	0.317785	0.201	0.151	0.0011863	2	NUP210L
	3.98797824085347e-08	0.326343	0.299	0.242	0.00119875	2	MCCC2
	4.02281393687733e-08	0.315634	0.281	0.226	0.00120922	2	ZNF250
	4.07786588872214e-08	0.544093	0.117	0.08	0.00122577	2	AP1G2
	4.11182913257991e-08	0.797637	0.035	0.017	0.00123597	2	AC244502.1
	4.14757565331884e-08	0.8179	0.058	0.034	0.00124672	2	AC076968.2
	4.16171286764282e-08	0.420651	0.178	0.133	0.00125097	2	PUS3
	4.16291403422899e-08	0.262243	0.385	0.324	0.00125133	2	EBAG9
	4.2047082977672e-08	0.707107	0.069	0.042	0.00126389	2	AC003102.1
	4.22396201054456e-08	0.128251	0.441	0.362	0.00126968	2	POTEF
	4.23742193179367e-08	0.897453	0.036	0.018	0.00127373	2	CABP7
	4.24660756053984e-08	0.215335	0.263	0.206	0.00127649	2	ASIC1
	4.2694320670787e-08	0.593846	0.095	0.063	0.00128335	2	LINC01534
	4.27121817855197e-08	1.30129	0.021	0.009	0.00128389	2	LINGO1-AS1
	4.27312682012242e-08	0.159799	0.604	0.533	0.00128446	2	PTPN1
	4.32587594653379e-08	1.14099	0.023	0.009	0.00130032	2	LINC02391
	4.60810430331857e-08	0.249452	0.327	0.265	0.00138515	2	THUMPD2
	4.62315334360105e-08	0.136712	0.796	0.723	0.00138967	2	TULP4
	4.65817671914988e-08	0.198336	0.324	0.26	0.0014002	2	MEX3B
	4.67434639424049e-08	0.982167	0.038	0.02	0.00140506	2	VILL
	4.72219399299272e-08	0.394473	0.197	0.15	0.00141944	2	ZNF672
	4.8139876329539e-08	0.159278	0.589	0.516	0.00144704	2	LONRF2
	4.88059553191101e-08	1.0028	0.037	0.019	0.00146706	2	AC125616.1
	4.88085142851037e-08	1.63345	0.01	0.003	0.00146714	2	MYOCD
	4.89527973710398e-08	0.198967	0.364	0.298	0.00147147	2	NIPA1
	4.95954134130616e-08	0.48073	0.14	0.1	0.00149079	2	AC073263.1
	5.00474616826478e-08	0.964706	0.038	0.02	0.00150438	2	AL589645.1
	5.07291786356358e-08	0.160164	0.756	0.699	0.00152487	2	TBCK
	5.0924260754304e-08	0.32996	0.25	0.196	0.00153073	2	MAN2A2
	5.12095838579597e-08	0.505361	0.131	0.093	0.00153931	2	SARS2
	5.13321173766647e-08	0.170673	0.607	0.538	0.00154299	2	SSBP4
	5.18811890266401e-08	0.256455	0.385	0.324	0.0015595	2	PRRC1
	5.2452624230927e-08	0.270527	0.318	0.257	0.00157667	2	PER1
	5.27256891792704e-08	1.74286	0.013	0.004	0.00158488	2	LYL1
	5.28438115733942e-08	1.72802	0.013	0.004	0.00158843	2	AL512643.2
	5.28697242215784e-08	0.219946	0.387	0.321	0.00158921	2	CSRNP2
	5.40733733670391e-08	0.537274	0.058	0.034	0.00162539	2	CATSPERB
	5.51336904940339e-08	0.170667	0.615	0.546	0.00165726	2	ME2
	5.55340322562676e-08	0.115695	0.882	0.842	0.0016693	2	UBE2R2
	5.68705050523499e-08	0.314706	0.246	0.193	0.00170947	2	Z93930.2
	5.85362658382632e-08	0.611522	0.085	0.054	0.00175954	2	A3GALT2
	5.86271821697176e-08	0.110601	0.902	0.861	0.00176227	2	TOP1
	5.9180016308616e-08	0.378655	0.143	0.103	0.00177889	2	HIST1H2BD
	5.96390222261376e-08	0.507987	0.125	0.088	0.00179269	2	RARA-AS1
	6.02435964521997e-08	0.276801	0.372	0.312	0.00181086	2	CHUK
	6.03255912192751e-08	0.300819	0.281	0.225	0.00181333	2	ZBTB25
	6.10409260064571e-08	0.462829	0.15	0.109	0.00183483	2	AP001636.3
	6.21545598643889e-08	0.439308	0.146	0.105	0.0018683	2	TRPM4
	6.23983778830024e-08	0.244775	0.402	0.339	0.00187563	2	POMT1
	6.2565088492266e-08	0.890179	0.043	0.023	0.00188064	2	AL354793.1
	6.27186859599211e-08	0.146024	0.654	0.581	0.00188526	2	NARF
	6.29513291664754e-08	0.198527	0.432	0.362	0.00189225	2	ACAP3
	6.33227063103108e-08	0.627555	0.11	0.076	0.00190342	2	APCDD1L-DT
	6.35549324985656e-08	0.195934	0.251	0.196	0.0019104	2	PIPOX
	6.45961888806904e-08	0.34024	0.311	0.256	0.0019417	2	SMIM12
	6.46955764149391e-08	0.429587	0.151	0.11	0.00194468	2	TTF2
	6.66003309922856e-08	0.176379	0.765	0.724	0.00200194	2	ACYP2
	6.72370447821179e-08	1.35142	0.021	0.009	0.00202108	2	PLAC8
	6.74386840511905e-08	0.870029	0.05	0.028	0.00202714	2	Z94721.3
	6.76814301956518e-08	0.296667	0.262	0.207	0.00203444	2	KLHL3
	6.81926920462928e-08	0.314853	0.24	0.187	0.0020498	2	CUL9
	6.85439900223959e-08	0.993963	0.035	0.018	0.00206036	2	AC104135.1
	7.02832835926701e-08	0.281865	0.294	0.236	0.00211265	2	RNF44
	7.2815968784616e-08	0.418871	0.164	0.121	0.00218878	2	AC040934.1
	7.41058729507963e-08	0.563015	0.529	0.475	0.00222755	2	ZNF331
	7.41479061741112e-08	0.475742	0.142	0.103	0.00222881	2	LNP1
	7.46083469816348e-08	0.221633	0.437	0.372	0.00224265	2	POLR3A
	7.47693084629606e-08	0.119446	0.666	0.573	0.00224749	2	SMAP2
	7.52892040580847e-08	0.217821	0.429	0.367	0.00226312	2	EHMT2
	7.69396845862043e-08	0.585774	0.08	0.051	0.00231273	2	AC016716.2
	7.77096128911208e-08	0.35011	0.216	0.166	0.00233587	2	ZNF354B
	7.94873321489549e-08	0.617655	0.068	0.041	0.00238931	2	CNGB3
	8.02887647090525e-08	0.464455	0.109	0.074	0.0024134	2	AC008067.1
	8.37304410695855e-08	0.444461	0.148	0.108	0.00251685	2	SPESP1
	8.46476722353433e-08	0.455148	0.133	0.094	0.00254442	2	AC012184.4
	8.72750119115749e-08	1.74335	0.012	0.003	0.0026234	2	AP001330.5
	8.74467115549765e-08	1.14099	0.028	0.013	0.00262856	2	AC012020.1
	9.10524677745158e-08	1.25659	0.022	0.009	0.00273695	2	AP000842.1
	9.12160644479013e-08	0.617258	0.082	0.053	0.00274186	2	ZNF221
	9.18548002042364e-08	0.23927	0.451	0.389	0.00276106	2	RPRD1B
	9.21693251065335e-08	0.425045	0.161	0.119	0.00277052	2	LZTR1
	9.34875821703263e-08	0.338015	0.249	0.198	0.00281014	2	CHRNE
	9.40702486826337e-08	1.02184	0.02	0.008	0.00282766	2	TMEM215
	9.42653438108913e-08	1.28994	0.021	0.009	0.00283352	2	AL031186.1
	9.48712613497074e-08	1.64443	0.012	0.004	0.00285174	2	DNAJC5B
	9.5047885175613e-08	0.984361	0.036	0.019	0.00285704	2	SPAAR
	9.53718107974858e-08	0.198945	0.402	0.335	0.00286678	2	DTX1
	9.83324879662998e-08	0.139452	0.751	0.691	0.00295578	2	PHF3
	9.92658730413567e-08	0.199341	0.626	0.563	0.00298383	2	CCDC50
	1.0023365878635e-07	0.291598	0.4	0.346	0.00301292	2	PER2
	1.00950595651341e-07	1.62655	0.015	0.005	0.00303447	2	AL590560.2
	1.01884764976948e-07	0.456168	0.165	0.123	0.00306255	2	GUCA1B
	1.0190721742599e-07	0.788857	0.052	0.03	0.00306323	2	AC012363.1
	1.02088913456382e-07	0.455275	0.185	0.141	0.00306869	2	AC034195.1
	1.03279027249734e-07	0.30794	0.269	0.216	0.00310446	2	NSUN3
	1.04437123661573e-07	1.10276	0.029	0.014	0.00313928	2	AC092667.1
	1.06402941778126e-07	0.625769	0.075	0.047	0.00319837	2	AL158151.1
	1.09045398402248e-07	1.06986	0.03	0.014	0.0032778	2	GCKR
	1.09389723083167e-07	0.441069	0.152	0.111	0.00328815	2	ZNF880
	1.0998281588193e-07	1.1783	0.026	0.012	0.00330597	2	AC113167.1
	1.10463799345165e-07	0.201639	0.521	0.456	0.00332043	2	RAB30
	1.12345640395203e-07	0.201027	0.45	0.385	0.003377	2	AL356599.1
	1.14798389488129e-07	1.64239	0.014	0.005	0.00345072	2	DOCK9-AS1
	1.15576688330198e-07	1.59734	0.014	0.005	0.00347412	2	AC073270.2
	1.18375054390069e-07	0.709612	0.066	0.04	0.00355824	2	CRACR2A
	1.1984494438517e-07	1.55974	0.013	0.004	0.00360242	2	AC025419.1
	1.19900181942983e-07	0.168436	0.319	0.258	0.00360408	2	MYH9
	1.20288703739133e-07	0.507849	0.125	0.089	0.00361576	2	AC138123.1
	1.21847569843167e-07	0.567437	0.099	0.067	0.00366262	2	NRL
	1.25154314367807e-07	0.15505	0.719	0.664	0.00376201	2	SCARB2
	1.26858733275661e-07	0.23701	0.407	0.346	0.00381325	2	TMX3
	1.27122451454194e-07	0.148504	0.743	0.687	0.00382117	2	FAM193A
	1.29375544323021e-07	0.194111	0.587	0.525	0.0038889	2	KDM3B
	1.31365024851675e-07	0.477718	0.108	0.074	0.0039487	2	ENTPD1
	1.31881792787316e-07	1.37668	0.019	0.007	0.00396423	2	KCNE1B
	1.35143880110656e-07	0.344546	0.128	0.09	0.00406229	2	SLC7A14-AS1
	1.36823667989154e-07	0.260406	0.358	0.3	0.00411278	2	PRORP
	1.38370005749041e-07	0.179706	0.415	0.35	0.00415926	2	PCMTD2
	1.4015054856275e-07	0.176616	0.543	0.475	0.00421279	2	TNPO2
	1.4124727179409e-07	0.500337	0.123	0.087	0.00424575	2	TBC1D2
	1.41823184174519e-07	0.372779	0.158	0.116	0.00426306	2	AC005237.1
	1.4239404097215e-07	2.11421	0.014	0.005	0.00428022	2	LINC01684
	1.44225393314336e-07	0.422119	0.136	0.098	0.00433527	2	RBM11
	1.46740912848271e-07	0.221453	0.432	0.368	0.00441089	2	SDAD1
	1.47362703644414e-07	0.755622	0.058	0.034	0.00442958	2	AC126773.6
	1.48301402795087e-07	1.00173	0.033	0.016	0.00445779	2	MYEOV
	1.5019832919173e-07	0.902368	0.036	0.019	0.00451481	2	LINC01033
	1.50550816952531e-07	0.176981	0.413	0.345	0.00452541	2	MARF1
	1.51634793678186e-07	0.60878	0.074	0.046	0.00455799	2	SPINK8
	1.53557802405458e-07	0.543466	0.117	0.082	0.00461579	2	MORN3
	1.55559525602006e-07	0.365519	0.199	0.153	0.00467596	2	DYRK1B
	1.61570726937181e-07	0.198111	0.421	0.356	0.00485665	2	ANKMY2
	1.62498230453173e-07	0.464843	0.124	0.088	0.00488453	2	ZNF808
	1.63929351675056e-07	0.637879	0.085	0.056	0.00492755	2	PRR19
	1.65229400030865e-07	0.144001	0.502	0.43	0.00496663	2	EBLN3P
	1.67785684797153e-07	0.712181	0.052	0.03	0.00504347	2	MOCOS
	1.68309059243529e-07	0.250258	0.457	0.4	0.0050592	2	UBP1
	1.76637166512604e-07	0.225782	0.294	0.236	0.00530954	2	DAGLB
	1.77506640051324e-07	0.139576	0.614	0.543	0.00533567	2	ANAPC16
	1.79663047795093e-07	0.253242	0.258	0.204	0.00540049	2	LIMD2
	1.83508643213924e-07	0.613235	0.119	0.084	0.00551609	2	AC007262.2
	1.83593792639889e-07	0.116977	0.776	0.698	0.00551865	2	GRB2
	1.86560939798833e-07	0.333424	0.228	0.179	0.00560784	2	AGRN
	1.87320325918895e-07	0.251067	0.366	0.307	0.00563066	2	TTC5
	1.88159140343413e-07	0.18845	0.325	0.264	0.00565588	2	LY6E
	1.8833321501589e-07	0.162512	0.599	0.535	0.00566111	2	VPS41
	1.89767121188234e-07	0.340158	0.218	0.17	0.00570421	2	ZNF783
	1.94536062327324e-07	0.564499	0.103	0.071	0.00584756	2	ADCK5
	1.95243539996982e-07	0.502492	0.121	0.086	0.00586883	2	ZNF607
	1.96024723577217e-07	1.59629	0.014	0.005	0.00589231	2	AL583810.1
	1.9909798835857e-07	0.112564	0.881	0.839	0.00598469	2	ADNP
	2.03048438010507e-07	1.02244	0.104	0.073	0.00610343	2	XIST
	2.03474340581459e-07	0.209301	0.345	0.286	0.00611624	2	RABL2A
	2.05273866157844e-07	1.78303	0.012	0.004	0.00617033	2	AL139330.1
	2.05890160289933e-07	0.376979	0.153	0.113	0.00618885	2	LINC02615
	2.06744927802098e-07	0.471205	0.14	0.102	0.00621455	2	NAAA
	2.07442235419055e-07	0.140996	0.539	0.466	0.00623551	2	ARMC2
	2.16443706476241e-07	0.20109	0.512	0.449	0.00650608	2	TMSB15B-AS1
	2.20902118829097e-07	0.126923	0.727	0.654	0.0066401	2	TIPRL
	2.26504298911836e-07	0.257711	0.319	0.262	0.00680849	2	ZFP1
	2.28745625881783e-07	1.14801	0.035	0.018	0.00687586	2	EGR4
	2.30522168948228e-07	0.845534	0.047	0.026	0.00692927	2	LYPD3
	2.3170745735626e-07	0.189164	0.546	0.48	0.00696489	2	KLHL22
	2.32293057326887e-07	1.86306	0.01	0.003	0.0069825	2	AC137936.1
	2.33366155275953e-07	0.201084	0.451	0.387	0.00701475	2	TTLL11
	2.34191302266464e-07	0.292308	0.219	0.17	0.00703956	2	RAP1GAP
	2.34978523627295e-07	1.29923	0.018	0.007	0.00706322	2	AL157413.1
	2.41417972414082e-07	1.19081	0.024	0.011	0.00725678	2	PLG
	2.4435397270257e-07	0.333998	0.235	0.186	0.00734504	2	ZGPAT
	2.45913245272163e-07	0.321345	0.238	0.188	0.00739191	2	FAM234B
	2.4607597755102e-07	1.3994	0.017	0.007	0.0073968	2	AC138331.1
	2.48217692848998e-07	0.827504	0.047	0.026	0.00746118	2	GCSIR
	2.49443029122306e-07	0.258136	0.331	0.274	0.00749801	2	MCPH1-AS1
	2.51240167962782e-07	0.217727	0.42	0.36	0.00755203	2	ZKSCAN7-AS1
	2.51898794312322e-07	0.288371	0.292	0.238	0.00757183	2	AC068888.1
	2.57284638834899e-07	0.435044	0.139	0.101	0.00773372	2	HDAC10
	2.58007616249086e-07	1.5997	0.013	0.004	0.00775545	2	AC006504.2
	2.65022847978309e-07	0.256878	0.206	0.16	0.00796632	2	AC006115.2
	2.66339000672028e-07	0.404752	0.183	0.139	0.00800588	2	ZFP2
	2.73070077089772e-07	0.318803	0.233	0.184	0.00820821	2	ZNF347
	2.74853291759309e-07	0.311022	0.272	0.22	0.00826182	2	ATG4C
	2.77951194182267e-07	0.481451	0.071	0.045	0.00835493	2	LINC02231
	2.78497308275537e-07	0.107229	0.723	0.653	0.00837135	2	MLLT10
	2.8315881867989e-07	0.700007	0.056	0.033	0.00851147	2	ARHGEF38
	2.83995030804073e-07	1.48643	0.016	0.006	0.00853661	2	AL031587.3
	2.84259004501074e-07	0.612803	0.084	0.055	0.00854454	2	ZNF284
	2.84497410061262e-07	0.461264	0.134	0.097	0.00855171	2	NBPF20
	2.85526087858954e-07	0.177777	0.48	0.415	0.00858263	2	CEP164
	2.87391759541957e-07	0.619651	0.08	0.052	0.00863871	2	TMCC1-AS1
	2.89328339791881e-07	0.198796	0.385	0.323	0.00869692	2	VPS26C
	2.95086041221496e-07	0.671204	0.07	0.045	0.00886999	2	AC008105.1
	2.95796150166612e-07	0.160001	0.561	0.487	0.00889134	2	KPNA5
	3.05058286156557e-07	0.79967	0.026	0.012	0.00916975	2	AC017037.5
	3.09032103844639e-07	0.301826	0.297	0.244	0.0092892	2	INTS3
	3.11389504406382e-07	0.153616	0.533	0.46	0.00936006	2	AGAP3
	3.13272891061528e-07	1.35948	0.018	0.007	0.00941667	2	TMEM211
	3.15969499905359e-07	1.50447	0.015	0.005	0.00949773	2	GBGT1
	3.15974645350311e-07	0.394817	0.169	0.127	0.00949788	2	SETMAR
	3.17893837210858e-07	0.225473	0.366	0.306	0.00955557	2	KIAA1586
	3.28150430955043e-07	0.319768	0.235	0.187	0.00986387	2	ZDHHC18
	3.28984541761707e-07	0.160123	0.498	0.43	0.00988895	2	ZNF146
	3.36822629955595e-07	0.527745	0.118	0.084	0.0101246	2	SLC25A25-AS1
	3.38613146134334e-07	0.134551	0.692	0.632	0.0101784	2	CDC27
	3.39958886728205e-07	1.20475	0.021	0.009	0.0102188	2	MATR3
	3.41429306331709e-07	0.171993	0.449	0.384	0.010263	2	DCAF1
	3.4552276530424e-07	0.423509	0.139	0.101	0.0103861	2	NEURL4
	3.5132326592193e-07	0.208111	0.48	0.419	0.0105604	2	FKTN
	3.51640389309671e-07	0.466934	0.123	0.087	0.01057	2	DECR2
	3.5266046105024e-07	1.1292	0.029	0.014	0.0106006	2	CTRC
	3.56766436962799e-07	0.975723	0.038	0.02	0.010724	2	AC027373.1
	3.58316330325509e-07	0.306146	0.27	0.22	0.0107706	2	LRRC27
	3.69711626821678e-07	0.197627	0.394	0.331	0.0111132	2	SUFU
	3.70228493542799e-07	0.961278	0.033	0.017	0.0111287	2	AC114781.2
	3.71375693939078e-07	0.688201	0.063	0.039	0.0111632	2	C12orf66
	3.75059886560481e-07	1.01179	0.031	0.016	0.0112739	2	AL591896.1
	3.75967458941495e-07	0.540548	0.095	0.064	0.0113012	2	AC011444.1
	3.80700631140846e-07	0.435865	0.042	0.023	0.0114435	2	AL136114.1
	3.81226431876347e-07	1.69485	0.012	0.004	0.0114593	2	AC079117.2
	3.86477962981863e-07	0.187137	0.477	0.414	0.0116171	2	RBL2
	3.87457674713546e-07	0.620011	0.075	0.048	0.0116466	2	CCDC88B
	3.90263719447067e-07	0.239093	0.404	0.345	0.0117309	2	ING4
	3.92787766402251e-07	0.331408	0.238	0.19	0.0118068	2	IPP
	3.95933827983303e-07	0.531326	0.107	0.075	0.0119014	2	AL121757.2
	3.98148587159466e-07	0.158722	0.642	0.581	0.0119679	2	GOPC
	4.13005798115621e-07	0.95478	0.032	0.016	0.0124145	2	LINC02804
	4.1378374982376e-07	0.194602	0.422	0.358	0.0124379	2	IAH1
	4.21486179259226e-07	0.229533	0.234	0.184	0.0126695	2	FAM151B
	4.21875112146161e-07	0.178124	0.452	0.387	0.0126811	2	PRCC
	4.21945140769972e-07	0.204068	0.429	0.366	0.0126832	2	ATP6V1B2
	4.30428167063035e-07	0.364598	0.186	0.143	0.0129382	2	LRFN3
	4.33600182644467e-07	0.688672	0.064	0.04	0.0130336	2	AC011815.2
	4.34889961206529e-07	0.602752	0.083	0.055	0.0130724	2	AC087071.2
	4.35396584998409e-07	0.756092	0.054	0.032	0.0130876	2	AP000844.2
	4.38968498686987e-07	0.400126	0.156	0.116	0.013195	2	BOLA1
	4.46309043905579e-07	0.31451	0.238	0.19	0.0134156	2	BAP1
	4.47362885538983e-07	0.751597	0.053	0.032	0.0134473	2	AC022306.2
	4.54947920105131e-07	0.382238	0.168	0.127	0.0136753	2	HDHD3
	4.60015040428567e-07	0.337465	0.222	0.175	0.0138276	2	PRR14
	4.63757222355324e-07	1.67785	0.012	0.004	0.0139401	2	LINC01287
	4.74826935246057e-07	0.280499	0.264	0.213	0.0142728	2	TNK2
	4.77607686135663e-07	0.993295	0.029	0.014	0.0143564	2	AC117377.1
	4.81088904806476e-07	0.520032	0.106	0.074	0.0144611	2	TRAM1L1
	4.91064628150296e-07	0.247818	0.18	0.137	0.0147609	2	LYPD6
	4.93092384402416e-07	0.68354	0.067	0.042	0.0148219	2	DEGS2
	4.93782309165302e-07	0.282135	0.266	0.215	0.0148426	2	ZNF432
	5.05156010645154e-07	0.521679	0.108	0.076	0.0151845	2	LYSMD1
	5.06734309401115e-07	0.628	0.06	0.037	0.0152319	2	GRID1-AS1
	5.13849099363931e-07	0.241864	0.413	0.354	0.0154458	2	EXD3
	5.19642467100105e-07	0.188063	0.299	0.241	0.0156199	2	HOOK1
	5.28237890103098e-07	0.106853	0.687	0.599	0.0158783	2	UBE2O
	5.31229830771677e-07	0.67389	0.063	0.039	0.0159682	2	AC254562.3
	5.38073676715737e-07	0.193832	0.399	0.336	0.016174	2	CC2D1A
	5.40245068781146e-07	1.10029	0.025	0.011	0.0162392	2	AC097522.2
	5.5020746691492e-07	0.330424	0.184	0.141	0.0165387	2	LINC02175
	5.5580361224903e-07	0.362748	0.23	0.184	0.0167069	2	SYCE2
	5.58625632319126e-07	0.379754	0.183	0.141	0.0167917	2	EARS2
	5.62662391684112e-07	0.205789	0.367	0.307	0.0169131	2	CHERP
	5.64208729258308e-07	0.423258	0.146	0.108	0.0169596	2	ZBTB34
	5.65930543520159e-07	0.300092	0.256	0.207	0.0170113	2	RFXAP
	5.67198000783922e-07	0.843085	0.041	0.022	0.0170494	2	BVES
	5.68951814222998e-07	0.315893	0.199	0.154	0.0171021	2	NAB2
	5.72905921159975e-07	1.06863	0.025	0.012	0.017221	2	NAV2-AS1
	5.79663942589777e-07	1.48089	0.015	0.006	0.0174241	2	LINC01583
	5.8172556151881e-07	0.367797	0.195	0.152	0.0174861	2	LINC02482
	5.88410733320119e-07	0.198754	0.382	0.321	0.017687	2	DCK
	5.89062229612563e-07	0.191341	0.411	0.349	0.0177066	2	NLGN2
	5.94955557984352e-07	0.127573	0.699	0.633	0.0178838	2	RBM33
	5.96160904702671e-07	1.8763	0.01	0.003	0.01792	2	AL139384.2
	5.97361476124878e-07	0.364056	0.175	0.133	0.0179561	2	FLRT1
	6.30879919434658e-07	0.440821	0.121	0.087	0.0189636	2	AL049830.3
	6.4203077152724e-07	0.129837	0.662	0.592	0.0192988	2	SMURF2
	6.4816711214273e-07	0.194985	0.5	0.437	0.0194833	2	TENT4B
	6.49585602895178e-07	0.444311	0.123	0.088	0.0195259	2	ZNF418
	6.80441451565568e-07	1.07164	0.027	0.013	0.0204534	2	AL158136.1
	6.83511763861608e-07	0.314354	0.225	0.178	0.0205457	2	RSAD1
	6.89657728089423e-07	0.551177	0.085	0.057	0.0207304	2	AC109454.2
	6.92788947648248e-07	0.704513	0.057	0.035	0.0208245	2	AC005498.3
	7.07483605870288e-07	0.204937	0.37	0.311	0.0212662	2	NCBP1
	7.14049882463205e-07	0.499246	0.112	0.079	0.0214636	2	ALDH8A1
	7.30492273658407e-07	0.262675	0.356	0.302	0.0219579	2	IPO11
	7.31483551138024e-07	0.263573	0.279	0.227	0.0219877	2	MOB3A
	7.3149264672342e-07	0.167397	0.435	0.369	0.0219879	2	ZNF430
	7.39051199004829e-07	0.167953	0.441	0.375	0.0222151	2	PHLPP2
	7.42220149535848e-07	0.501579	0.111	0.078	0.0223104	2	AJM1
	7.43494724287357e-07	0.129262	0.801	0.747	0.0223487	2	GALNT1
	7.49251905794732e-07	0.857305	0.037	0.02	0.0225218	2	AC110597.1
	7.54694229786487e-07	0.164719	0.497	0.432	0.0226854	2	DROSHA
	7.72779165260455e-07	0.240132	0.344	0.289	0.023229	2	ZNF562
	7.79543234418531e-07	1.2448	0.02	0.008	0.0234323	2	AC010542.5
	7.80948790207477e-07	0.790739	0.045	0.025	0.0234745	2	OBSCN-AS1
	7.87673669023203e-07	0.353519	0.195	0.152	0.0236767	2	ZDHHC11
	7.89410633555133e-07	0.131326	0.718	0.662	0.0237289	2	RSBN1L
	7.92485606553766e-07	0.176529	0.507	0.445	0.0238213	2	ZNF138
	7.95081719783973e-07	0.432271	0.149	0.111	0.0238994	2	DFFB
	8.02342109344178e-07	0.191908	0.367	0.308	0.0241176	2	ANGEL2
	8.03851793334832e-07	0.212272	0.383	0.325	0.024163	2	LRIG2
	8.05973084287038e-07	0.222791	0.344	0.287	0.0242267	2	ZNF264
	8.06157485937646e-07	1.12934	0.023	0.011	0.0242323	2	AC004692.2
	8.0920887999885e-07	1.30994	0.017	0.007	0.024324	2	AC079822.1
	8.26704535650034e-07	0.197634	0.461	0.398	0.0248499	2	SLC37A3
	8.31399245085212e-07	1.59135	0.012	0.004	0.024991	2	SOWAHB
	8.43511863806766e-07	0.188007	0.27	0.217	0.0253551	2	EIF1B-AS1
	8.5067515975543e-07	1.32058	0.016	0.007	0.0255704	2	AL159978.1
	8.79041291291287e-07	0.957889	0.034	0.018	0.0264231	2	GFRAL
	8.83001638591839e-07	0.320234	0.146	0.108	0.0265421	2	WNT7A
	8.84150010994629e-07	0.168607	0.472	0.412	0.0265767	2	ZNF431
	9.09875047111989e-07	0.299476	0.261	0.211	0.0273499	2	CTBP1-DT
	9.11854322142495e-07	0.26999	0.269	0.219	0.0274094	2	RPE
	9.12208350276525e-07	0.848681	0.042	0.023	0.0274201	2	ADAMTS4
	9.19601888118563e-07	0.123373	0.771	0.725	0.0276423	2	FAM13B
	9.34279463615788e-07	0.174772	0.42	0.356	0.0280835	2	TERF2
	9.39826840770704e-07	0.48271	0.183	0.143	0.0282503	2	BX664615.2
	9.46366475149771e-07	0.399399	0.128	0.093	0.0284468	2	AC015961.2
	9.64492278254807e-07	0.197512	0.451	0.391	0.0289917	2	KIAA1191
	9.70387714677632e-07	0.28277	0.143	0.106	0.0291689	2	AC010974.2
	9.76919884264306e-07	0.182705	0.464	0.405	0.0293652	2	VPS51
	9.77653152256452e-07	0.312393	0.212	0.167	0.0293873	2	NDC1
	9.8234213541319e-07	0.585901	0.066	0.042	0.0295282	2	SCN4B
	9.82779205776687e-07	0.134044	0.589	0.527	0.0295414	2	XPO7
	9.87416984843757e-07	0.204822	0.446	0.386	0.0296808	2	NBPF12
	9.90021588475975e-07	0.136469	0.509	0.439	0.0297591	2	CCDC65
	9.90278689207912e-07	0.310999	0.203	0.159	0.0297668	2	KTN1-AS1
	9.95730111713899e-07	0.153961	0.432	0.371	0.0299307	2	RFC3
	9.98639894230488e-07	0.504099	0.093	0.064	0.0300181	2	NPHS1
	1.00707885279358e-06	0.448873	0.129	0.094	0.0302718	2	GOLGA6L4
	1.02285342348261e-06	0.241264	0.342	0.288	0.030746	2	FBXO45
	1.04772262783121e-06	1.67242	0.013	0.004	0.0314935	2	LINC01648
	1.05273517864248e-06	0.31928	0.221	0.176	0.0316442	2	A2ML1-AS1
	1.05410017529676e-06	0.487155	0.099	0.069	0.0316852	2	AC005899.5
	1.05692196177382e-06	0.58519	0.084	0.057	0.03177	2	ARSA
	1.05799403670174e-06	1.28159	0.019	0.008	0.0318022	2	LINC01063
	1.06243497389494e-06	0.158362	0.578	0.516	0.0319357	2	AGPAT3
	1.06451822279191e-06	0.818352	0.043	0.025	0.0319984	2	KCP
	1.07498216876602e-06	0.157594	0.58	0.521	0.0323129	2	MGA
	1.08058311523203e-06	0.315194	0.208	0.164	0.0324812	2	UBL7
	1.08760461214465e-06	0.796311	0.043	0.024	0.0326923	2	TDRG1
	1.09330874892523e-06	0.291261	0.295	0.245	0.0328638	2	CBWD5
	1.12266774870497e-06	1.44028	0.017	0.007	0.0337463	2	CBLN4
	1.14300592058017e-06	1.27021	0.018	0.008	0.0343576	2	FAM78A
	1.14417492737715e-06	0.154538	0.478	0.411	0.0343928	2	NISCH
	1.17813879697755e-06	0.274786	0.253	0.205	0.0354137	2	CDC7
	1.18172067034303e-06	0.307349	0.25	0.203	0.0355213	2	ZNF567
	1.19281743408764e-06	0.21229	0.347	0.29	0.0358549	2	ZNF398
	1.25447630937538e-06	0.453847	0.12	0.087	0.0377083	2	OTUD1
	1.27170901759609e-06	1.28804	0.013	0.004	0.0382263	2	LINC01592
	1.297776835054e-06	0.256826	0.225	0.178	0.0390099	2	ZNF571
	1.31310061245357e-06	0.197223	0.405	0.346	0.0394705	2	AASDH
	1.34203122143258e-06	0.600435	0.067	0.043	0.0403401	2	AL009179.1
	1.35187214017503e-06	0.64029	0.066	0.042	0.0406359	2	AP003108.1
	1.35530436954495e-06	0.19853	0.559	0.507	0.0407391	2	INO80D
	1.36079577550691e-06	0.34757	0.17	0.13	0.0409042	2	JRKL
	1.36653473154577e-06	0.800258	0.042	0.024	0.0410767	2	AC005532.1
	1.37103695463481e-06	1.43484	0.015	0.006	0.041212	2	NIPAL4
	1.38493549605965e-06	0.254293	0.303	0.252	0.0416298	2	AC007038.1
	1.39170017023338e-06	0.230997	0.284	0.232	0.0418331	2	MGAT5B
	1.39513685695951e-06	0.220194	0.335	0.28	0.0419364	2	GPR162
	1.39593220375682e-06	0.255872	0.247	0.198	0.0419603	2	ATIC
	1.43820243608824e-06	0.17459	0.593	0.539	0.0432309	2	MARK4
	1.44461806652819e-06	0.778351	0.051	0.03	0.0434238	2	MYD88
	1.4774339490903e-06	1.24206	0.019	0.008	0.0444102	2	STAB1
	1.49289968281424e-06	1.68862	0.01	0.003	0.0448751	2	AC009835.1
	1.51445401251718e-06	0.569981	0.075	0.05	0.045523	2	LYPLAL1-DT
	1.51636546323938e-06	0.21216	0.351	0.294	0.0455804	2	R3HCC1L
	1.52170227717056e-06	1.02358	0.03	0.016	0.0457408	2	NR1I3
	1.56995862477549e-06	0.12672	0.551	0.487	0.0471914	2	APC2
	1.59137384836425e-06	0.879583	0.031	0.016	0.0478351	2	AC104002.3
	1.6001259709775e-06	0.119947	0.622	0.556	0.0480982	2	CABIN1
	1.60493678698982e-06	0.108331	0.768	0.7	0.0482428	2	RNGTT
	1.62357296912107e-06	0.279438	0.257	0.208	0.048803	2	POLG
	1.65489227117615e-06	0.109629	0.689	0.624	0.0497444	2	BMPR1A
	1.6642377649663e-06	0.299315	0.252	0.205	0.0500253	2	NBPF1
	1.68701429765651e-06	0.481733	0.107	0.076	0.05071	2	YIPF7
	1.68773521614174e-06	0.200622	0.424	0.369	0.0507316	2	SLC25A11
	1.69202252325136e-06	0.702907	0.049	0.03	0.0508605	2	LINC00866
	1.69999725832271e-06	0.537084	0.093	0.065	0.0511002	2	NAGPA
	1.70637690631004e-06	0.93341	0.035	0.019	0.051292	2	MUC3A
	1.719205929152e-06	0.119943	0.65	0.585	0.0516776	2	NUP160
	1.72613934895809e-06	0.303032	0.284	0.237	0.051886	2	METTL8
	1.74000854412212e-06	0.28937	0.229	0.183	0.0523029	2	STIMATE
	1.7410669495788e-06	0.520525	0.058	0.036	0.0523347	2	CRHR2
	1.75489944864185e-06	0.194914	0.339	0.283	0.0527505	2	PRMT7
	1.75501085712969e-06	0.260404	0.306	0.255	0.0527539	2	ABCB10
	1.76903351652599e-06	0.212718	0.341	0.286	0.0531754	2	THAP5
	1.82859651880851e-06	0.252372	0.245	0.197	0.0549658	2	CGREF1
	1.82918799004078e-06	0.291365	0.279	0.231	0.0549836	2	CSK
	1.83941764349205e-06	0.151471	0.68	0.633	0.0552911	2	HTT
	1.84105011868041e-06	0.693489	0.052	0.032	0.0553401	2	TMCO6
	1.86478422238547e-06	0.191737	0.378	0.319	0.0560535	2	OBI1
	1.87209860206471e-06	0.211835	0.411	0.355	0.0562734	2	MYSM1
	1.88867975717269e-06	0.285857	0.353	0.298	0.0567718	2	AIMP2
	1.89618462441104e-06	0.131046	0.498	0.427	0.0569974	2	POLB
	1.90640579932785e-06	0.750564	0.031	0.016	0.0573047	2	PTPRC
	1.91663683026529e-06	0.303254	0.234	0.189	0.0576122	2	DCAF17
	1.92700335557597e-06	0.135877	0.657	0.593	0.0579238	2	ACTR10
	1.93337514831625e-06	0.967586	0.03	0.016	0.0581153	2	AL355073.1
	1.93340008819762e-06	0.611023	0.062	0.039	0.0581161	2	ZNF503-AS2
	1.95095242902366e-06	0.810713	0.044	0.026	0.0586437	2	GPR157
	1.95379963658717e-06	0.609682	0.07	0.046	0.0587293	2	F10
	1.96278832427795e-06	0.563325	0.084	0.057	0.0589995	2	LOH12CR2
	1.97066060786218e-06	0.823694	0.043	0.025	0.0592361	2	AC011379.1
	1.98742516309792e-06	0.163715	0.452	0.389	0.05974	2	EPG5
	1.98961432660649e-06	0.216277	0.336	0.281	0.0598058	2	TTBK1
	2.00644339721165e-06	0.171405	0.56	0.506	0.0603117	2	NUP98
	2.00726841380311e-06	0.215842	0.364	0.309	0.0603365	2	PKNOX1
	2.03533879211399e-06	0.381199	0.178	0.138	0.0611802	2	CBWD6
	2.04495936382761e-06	0.254324	0.253	0.205	0.0614694	2	ZNF268
	2.05744725416338e-06	0.159208	0.493	0.43	0.0618448	2	SYNJ1
	2.0772131657531e-06	1.02157	0.026	0.013	0.062439	2	AC090907.1
	2.11180948792413e-06	0.233584	0.385	0.332	0.0634789	2	ARL17A
	2.11252722098932e-06	0.115683	0.838	0.775	0.0635005	2	LRRFIP1
	2.12500363988958e-06	0.141234	0.366	0.306	0.0638755	2	HOMER2
	2.15201223854312e-06	0.277338	0.268	0.221	0.0646873	2	RAPGEFL1
	2.16884206748125e-06	1.53538	0.011	0.004	0.0651932	2	AL669970.1
	2.18008872604757e-06	0.395392	0.131	0.096	0.0655313	2	ZNF350-AS1
	2.19899865005745e-06	0.625592	0.065	0.042	0.0660997	2	ZNF485
	2.21088631049776e-06	0.177752	0.427	0.367	0.066457	2	SH3YL1
	2.22813166408743e-06	0.342134	0.198	0.157	0.0669754	2	NPIPB5
	2.24520532521538e-06	0.113578	0.625	0.562	0.0674886	2	GNAL
	2.26829510693045e-06	0.262401	0.251	0.203	0.0681827	2	SCML2
	2.26987559694788e-06	0.663088	0.07	0.046	0.0682302	2	NCKAP5-AS2
	2.27225627640724e-06	0.58794	0.07	0.046	0.0683018	2	NATD1
	2.2815326214887e-06	0.433003	0.118	0.086	0.0685806	2	SMKR1
	2.29042426398444e-06	0.912212	0.032	0.017	0.0688479	2	RABGAP1L-DT
	2.37266753979507e-06	0.223406	0.31	0.257	0.07132	2	PARD6G
	2.39543492134712e-06	0.179977	0.406	0.347	0.0720044	2	MAML1
	2.39721926830555e-06	0.162145	0.441	0.38	0.072058	2	PRR12
	2.42246005160084e-06	1.2474	0.021	0.01	0.0728167	2	AC068228.3
	2.45222390210335e-06	0.158059	0.468	0.404	0.0737114	2	LMTK3
	2.45609514033392e-06	0.170308	0.562	0.502	0.0738278	2	SKIL
	2.46389076434714e-06	0.984361	0.023	0.011	0.0740621	2	TMEM275
	2.48536088924885e-06	0.405843	0.13	0.096	0.0747075	2	AL133243.3
	2.49564963498165e-06	0.179836	0.453	0.398	0.0750167	2	TTC28-AS1
	2.51016407502437e-06	0.491787	0.088	0.06	0.075453	2	AC124798.1
	2.51481078178817e-06	0.342297	0.165	0.126	0.0755927	2	AC025165.2
	2.52549041108513e-06	0.247396	0.313	0.262	0.0759137	2	TCOF1
	2.54705169723615e-06	0.274463	0.288	0.239	0.0765618	2	ZC3H4
	2.57974972345899e-06	0.628218	0.06	0.038	0.0775447	2	AC025569.1
	2.58119616739639e-06	0.588521	0.075	0.05	0.0775882	2	AC090617.5
	2.59126023992672e-06	0.607221	0.071	0.047	0.0778907	2	PCDHA5
	2.59188309776387e-06	1.33984	0.015	0.006	0.0779094	2	AL035411.3
	2.67765018068068e-06	0.733443	0.049	0.03	0.0804875	2	HEXD-IT1
	2.69166096258038e-06	0.192345	0.38	0.324	0.0809086	2	PLGRKT
	2.70044542302448e-06	0.216658	0.368	0.314	0.0811727	2	ELMO2
	2.70086488733878e-06	0.394742	0.13	0.096	0.0811853	2	AC091045.1
	2.73414972474406e-06	0.163837	0.451	0.395	0.0821858	2	DIPK1A
	2.76925375261082e-06	0.213946	0.407	0.352	0.083241	2	ZNF785
	2.77742095179776e-06	0.165184	0.526	0.467	0.0834865	2	ZBTB44
	2.77838939266136e-06	0.208297	0.33	0.277	0.0835156	2	AC002463.1
	2.78485474183931e-06	0.356995	0.125	0.092	0.0837099	2	SIDT1
	2.84476098787316e-06	0.553806	0.071	0.047	0.0855107	2	HYAL1
	2.85599817786682e-06	0.940805	0.031	0.016	0.0858484	2	AC019131.2
	2.86790694190854e-06	0.28754	0.223	0.179	0.0862064	2	INPP1
	2.87124406992653e-06	0.62429	0.057	0.035	0.0863067	2	RBM44
	2.93554649755884e-06	0.296551	0.209	0.166	0.0882396	2	RAB15
	2.96883053673094e-06	0.553894	0.093	0.065	0.0892401	2	DENND3
	2.97497417340928e-06	0.274669	0.254	0.208	0.0894247	2	MRE11
	2.97553585359991e-06	0.892013	0.038	0.022	0.0894416	2	AC078929.1
	3.00708730297879e-06	0.188519	0.324	0.27	0.09039	2	AC073167.1
	3.03195265865163e-06	0.188686	0.54	0.486	0.0911375	2	MSH3
	3.06674056456842e-06	0.389257	0.109	0.078	0.0921832	2	SLC5A4
	3.06791722825511e-06	1.34693	0.018	0.008	0.0922185	2	HCG20
	3.086631397889e-06	0.95927	0.029	0.015	0.0927811	2	ARL5C
	3.0885338354489e-06	0.703825	0.047	0.028	0.0928382	2	AC008871.1
	3.10084773934209e-06	0.408332	0.111	0.08	0.0932084	2	ARL9
	3.12048318081807e-06	0.456976	0.112	0.081	0.0937986	2	ACBD4
	3.12393686580032e-06	0.396631	0.14	0.105	0.0939024	2	JAKMIP1
	3.12781431505156e-06	0.164062	0.38	0.322	0.094019	2	PPAT
	3.16496303233031e-06	0.862004	0.032	0.017	0.0951356	2	ITPR3
	3.19336328633053e-06	0.630725	0.058	0.037	0.0959893	2	SLC26A10
	3.20758291260851e-06	1.36228	0.014	0.006	0.0964167	2	AP002528.1
	3.22028992738514e-06	0.496646	0.079	0.053	0.0967987	2	TSHR
	3.25338476493593e-06	0.321683	0.22	0.177	0.0977935	2	COA7
	3.29176690203107e-06	0.194239	0.46	0.405	0.0989472	2	UQCC1
	3.30206677007975e-06	0.378389	0.132	0.098	0.0992568	2	CLUL1
	3.30331905089913e-06	0.832358	0.039	0.022	0.0992945	2	DAPK1-IT1
	3.32914980258326e-06	0.226436	0.344	0.292	0.100071	2	BLVRA
	3.34243764127226e-06	0.184808	0.451	0.395	0.10047	2	USP4
	3.36421490900526e-06	0.706361	0.054	0.034	0.101125	2	NBEAL2
	3.3838475333051e-06	0.416094	0.125	0.092	0.101715	2	ZNF223
	3.43956798220478e-06	0.664902	0.056	0.035	0.10339	2	FDXACB1
	3.44145659218314e-06	0.132218	0.607	0.55	0.103447	2	PITPNB
	3.46561859599449e-06	0.907565	0.034	0.018	0.104173	2	CDC42-IT1
	3.49758374642264e-06	0.694855	0.047	0.028	0.105134	2	SNX22
	3.53003965525913e-06	0.245613	0.293	0.243	0.106109	2	CHMP1B
	3.60780293432772e-06	0.181799	0.311	0.258	0.108447	2	COL26A1
	3.62004998387447e-06	0.197326	0.415	0.36	0.108815	2	MAU2
	3.66454522839716e-06	0.206035	0.391	0.338	0.110153	2	RMND5B
	3.68383593269355e-06	0.122305	0.72	0.664	0.110732	2	PAPSS1
	3.72709138571133e-06	0.245992	0.274	0.226	0.112033	2	POLR3E
	3.74395783955137e-06	0.292234	0.189	0.148	0.11254	2	AC010618.3
	3.76037265463647e-06	1.43547	0.013	0.005	0.113033	2	AC008738.2
	3.79751982113302e-06	0.897064	0.031	0.016	0.11415	2	FUT6
	3.80698422507857e-06	0.206716	0.322	0.269	0.114434	2	PITPNM2
	3.86259004602324e-06	0.565349	0.079	0.053	0.116106	2	PGBD4
	3.88392601013271e-06	0.906359	0.031	0.017	0.116747	2	CYP2D6
	3.90201505672923e-06	0.362454	0.152	0.115	0.117291	2	A1BG-AS1
	3.94999220042163e-06	1.72133	0.01	0.003	0.118733	2	AC015712.4
	3.95179906401981e-06	0.213817	0.296	0.245	0.118787	2	NUDT14
	3.95497558062157e-06	0.22837	0.325	0.275	0.118883	2	ZNF429
	4.01586983769249e-06	1.29117	0.015	0.006	0.120713	2	LINC01226
	4.01620923848205e-06	0.222011	0.322	0.271	0.120723	2	RABL2B
	4.0176288852478e-06	0.411062	0.129	0.096	0.120766	2	AFMID
	4.02632632137217e-06	0.918838	0.03	0.016	0.121027	2	AC097532.2
	4.03864590476706e-06	0.19685	0.372	0.318	0.121398	2	SYNJ2BP
	4.05234023193921e-06	0.300767	0.206	0.164	0.121809	2	VIPAS39
	4.11059320046517e-06	0.184534	0.461	0.407	0.12356	2	GPR155
	4.11477570900603e-06	1.45003	0.014	0.006	0.123686	2	LINC02325
	4.17137289958336e-06	0.523318	0.522	0.501	0.125387	2	NCAM2
	4.19539507191939e-06	0.313476	0.182	0.142	0.126109	2	TRIM73
	4.22909556277538e-06	0.586721	0.073	0.048	0.127122	2	OTOA
	4.23546032911105e-06	0.161888	0.47	0.414	0.127314	2	ZNF814
	4.24372470859581e-06	0.628735	0.066	0.043	0.127562	2	FCHSD1
	4.26505692754499e-06	0.246994	0.24	0.194	0.128203	2	MPST
	4.27321890627986e-06	0.358385	0.139	0.104	0.128449	2	TNFAIP8L1
	4.34623682059934e-06	1.60249	0.011	0.004	0.130644	2	AL669970.3
	4.36674533649134e-06	0.149396	0.573	0.515	0.13126	2	AKAP11
	4.3698148881668e-06	0.172257	0.517	0.459	0.131352	2	DNAJB14
	4.40380641751168e-06	0.358503	0.16	0.123	0.132374	2	ZBTB24
	4.46408262255444e-06	0.693365	0.047	0.029	0.134186	2	AC009137.1
	4.65284057244696e-06	0.397698	0.129	0.096	0.13986	2	FABP6
	4.67683374868726e-06	0.293462	0.335	0.287	0.140581	2	NUAK1
	4.67838687111644e-06	1.12732	0.025	0.012	0.140628	2	AC122707.1
	4.69634687994657e-06	0.245664	0.518	0.467	0.141167	2	AMPH
	4.73052274242558e-06	0.725882	0.049	0.03	0.142195	2	PFKFB1
	4.77488262116176e-06	0.651118	0.066	0.043	0.143528	2	C8orf58
	4.7954770401613e-06	0.633659	0.057	0.036	0.144147	2	DGUOK-AS1
	4.80601880178482e-06	1.64733	0.01	0.003	0.144464	2	PLCL2-AS1
	4.83990588095852e-06	0.384154	0.136	0.102	0.145483	2	JAG2
	4.84118293764517e-06	1.2035	0.02	0.009	0.145521	2	RS1
	4.85580081964712e-06	0.164022	0.593	0.54	0.145961	2	CUL4A
	4.87360310043068e-06	0.288197	0.313	0.267	0.146496	2	ARL6
	4.99565764531425e-06	0.570183	0.074	0.049	0.150164	2	FAM66A
	5.03284687495282e-06	0.354533	0.179	0.141	0.151282	2	BEND3
	5.08631517071999e-06	0.336258	0.186	0.147	0.15289	2	RNF122
	5.1497757189698e-06	0.630725	0.068	0.045	0.154797	2	PAQR9-AS1
	5.21807631610755e-06	0.127377	0.633	0.566	0.15685	2	PLEKHB2
	5.22960401146973e-06	0.454342	0.116	0.085	0.157197	2	MANSC1
	5.33420914533785e-06	1.17129	0.017	0.007	0.160341	2	AL353576.1
	5.36284147682198e-06	0.56387	0.03	0.016	0.161202	2	AL583785.1
	5.36745281837223e-06	0.37582	0.13	0.097	0.16134	2	DHX37
	5.50609375945783e-06	0.352103	0.191	0.152	0.165508	2	UPP2
	5.56240678334762e-06	0.701989	0.064	0.042	0.1672	2	ASPDH
	5.57719550293414e-06	0.758594	0.033	0.018	0.167645	2	KIRREL2
	5.59224032376474e-06	0.225131	0.317	0.267	0.168097	2	ZNF133
	5.63806458330225e-06	0.166902	0.204	0.161	0.169475	2	ADGRB1
	5.65209462297203e-06	1.34693	0.014	0.005	0.169896	2	KCNQ5-AS1
	5.79377073977597e-06	0.190884	0.362	0.309	0.174155	2	VANGL2
	5.80692802941957e-06	0.136685	0.512	0.454	0.17455	2	CSE1L
	5.88929269666958e-06	0.281623	0.212	0.169	0.177026	2	CKMT1B
	5.93292625150628e-06	0.211617	0.222	0.177	0.178338	2	UNC5A
	5.96300654249123e-06	0.599698	0.064	0.042	0.179242	2	PDIA2
	5.98011889053573e-06	0.261701	0.247	0.202	0.179756	2	THAP2
	5.98729332454707e-06	0.389926	0.134	0.101	0.179972	2	TIMM23B-AGAP6
	6.01309300310847e-06	0.211078	0.338	0.286	0.180748	2	EZH1
	6.01570234589072e-06	0.381829	0.141	0.107	0.180826	2	TYSND1
	6.15273241616053e-06	1.15429	0.019	0.009	0.184945	2	LINC01238
	6.17591321464985e-06	0.2447	0.247	0.202	0.185642	2	BCAT2
	6.20421829423205e-06	1.41132	0.016	0.007	0.186493	2	AC090376.1
	6.26939087232713e-06	0.483836	0.093	0.066	0.188452	2	USP21
	6.38774111996592e-06	1.17701	0.018	0.008	0.192009	2	AC009435.1
	6.44498374248629e-06	0.389832	0.163	0.127	0.19373	2	ZNF470
	6.47174753211073e-06	0.522018	0.079	0.054	0.194534	2	EXO5
	6.58014848521769e-06	0.211455	0.269	0.222	0.197793	2	AC105402.3
	6.63067678232719e-06	0.805038	0.037	0.021	0.199312	2	AC079866.2
	6.64103805718572e-06	0.406771	0.118	0.087	0.199623	2	ATP6V0E2-AS1
	6.77392695946044e-06	1.08139	0.021	0.01	0.203617	2	SLC14A1
	6.96085655148865e-06	0.153897	0.482	0.424	0.209236	2	CLK1
	6.98075504088047e-06	0.764875	0.038	0.022	0.209835	2	AC005609.1
	6.99453164230365e-06	1.13993	0.024	0.012	0.210249	2	VTCN1
	7.0181981912759e-06	0.154172	0.569	0.512	0.21096	2	STX7
	7.09013194367246e-06	0.716165	0.048	0.03	0.213122	2	APOBEC4
	7.11885549829767e-06	0.182775	0.463	0.408	0.213986	2	CDK11B
	7.15220935065949e-06	0.151235	0.388	0.329	0.214988	2	KCNC1
	7.24827837691418e-06	0.427871	0.103	0.074	0.217876	2	AL713852.1
	7.3412205334601e-06	0.499081	0.084	0.058	0.22067	2	AC002116.2
	7.34871670033616e-06	0.810781	0.037	0.021	0.220895	2	TEKT3
	7.53364603767699e-06	0.790306	0.036	0.02	0.226454	2	EFCAB8
	7.55822599887781e-06	0.447914	0.131	0.099	0.227193	2	SEPTIN7-AS1
	7.63582359356753e-06	0.707899	0.052	0.032	0.229525	2	PPM1N
	7.73743258882755e-06	0.923506	0.022	0.011	0.232579	2	CASC6
	7.76230267342176e-06	0.791234	0.043	0.026	0.233327	2	AQP8
	7.82637672039883e-06	0.183529	0.327	0.274	0.235253	2	DESI1
	7.83399682523669e-06	0.432457	0.108	0.078	0.235482	2	AP003469.4
	7.92557815439859e-06	0.238436	0.292	0.244	0.238235	2	ZNF333
	7.92562425183122e-06	0.696363	0.047	0.028	0.238236	2	AL157896.1
	8.02530391613094e-06	0.572691	0.075	0.051	0.241233	2	AC016727.1
	8.0423323387999e-06	0.165796	0.442	0.385	0.241744	2	MANBA
	8.10727857997005e-06	0.267208	0.272	0.227	0.243697	2	EED
	8.12624384606816e-06	0.279649	0.199	0.159	0.244267	2	C4orf33
	8.18245960516889e-06	0.158136	0.531	0.473	0.245957	2	PPP6C
	8.26231068239903e-06	1.07673	0.023	0.011	0.248357	2	LINC00652
	8.31822290724434e-06	0.385628	0.125	0.093	0.250037	2	AL603839.3
	8.34193034137325e-06	0.218928	0.335	0.286	0.25075	2	ACO1
	8.42555947577143e-06	0.240067	0.214	0.172	0.253264	2	TRIM62
	8.49819407775277e-06	0.249835	0.301	0.254	0.255447	2	ZNF529-AS1
	8.5815022382399e-06	0.712133	0.045	0.027	0.257951	2	AC126773.3
	8.67990143833842e-06	0.36769	0.155	0.12	0.260909	2	ZNF649
	8.70883019225883e-06	0.508529	0.093	0.067	0.261779	2	DHFR2
	8.71394531569692e-06	0.710368	0.046	0.028	0.261932	2	AL162586.1
	8.72806729976871e-06	0.689512	0.052	0.032	0.262357	2	AC002467.1
	8.7866105884062e-06	0.137687	0.543	0.482	0.264117	2	SNX27
	8.90018647778598e-06	0.179255	0.374	0.32	0.267531	2	C1orf159
	8.917726184435e-06	0.659969	0.054	0.034	0.268058	2	LURAP1
	8.9760969292512e-06	0.317707	0.184	0.146	0.269812	2	AC009403.2
	9.08071110886748e-06	0.324418	0.172	0.135	0.272957	2	AC036108.1
	9.11088798579157e-06	0.10265	0.751	0.696	0.273864	2	ITCH
	9.1158463006625e-06	0.729153	0.047	0.029	0.274013	2	AC022966.2
	9.17670824582608e-06	0.619753	0.067	0.045	0.275843	2	SLC25A41
	9.24565475502127e-06	1.61372	0.01	0.004	0.277915	2	AC093843.1
	9.27377417622932e-06	0.887182	0.031	0.017	0.27876	2	AC126614.1
	9.31291946602437e-06	0.252561	0.245	0.2	0.279937	2	LRRC37A2
	9.3183090838503e-06	0.646621	0.06	0.039	0.280099	2	MPP4
	9.32585830325993e-06	0.996989	0.026	0.013	0.280326	2	AC008751.3
	9.41315743438105e-06	0.568363	0.065	0.043	0.28295	2	SDS
	9.49094667541525e-06	0.166235	0.394	0.338	0.285288	2	RMND5A
	9.73056077319381e-06	0.286141	0.109	0.079	0.292491	2	AP001977.1
	9.89814253893909e-06	0.167163	0.441	0.386	0.297528	2	CDKL1
	9.93187627420833e-06	1.66886	0.01	0.003	0.298542	2	AC004817.3
	1.00965296561276e-05	1.44802	0.01	0.003	0.303492	2	LINC01235
	1.01424616760173e-05	0.155765	0.421	0.363	0.304872	2	CHORDC1
	1.02337137252913e-05	1.20873	0.014	0.006	0.307615	2	AC108057.1
	1.02554142932371e-05	0.208263	0.367	0.315	0.308267	2	CNOT9
	1.03115941924819e-05	0.203609	0.306	0.26	0.309956	2	EPCAM-DT
	1.03873405102584e-05	0.162276	0.4	0.344	0.312233	2	TMEM161B
	1.04564850191252e-05	0.242969	0.343	0.296	0.314311	2	ZNF335
	1.05657749262763e-05	0.630725	0.053	0.033	0.317597	2	AC114980.1
	1.06488371288313e-05	0.277912	0.22	0.178	0.320093	2	DNPEP
	1.06918447846166e-05	0.351604	0.13	0.097	0.321386	2	NIBAN2
	1.0795622237622e-05	0.376617	0.128	0.096	0.324506	2	ZNF18
	1.0811482734887e-05	0.601658	0.049	0.031	0.324982	2	AC092939.1
	1.08798128172904e-05	0.321099	0.177	0.14	0.327036	2	ZNF689
	1.09040408413159e-05	0.312505	0.099	0.071	0.327765	2	LRTM1
	1.09637877929426e-05	0.31146	0.034	0.019	0.32956	2	TEX48
	1.1027953315869e-05	0.51043	0.085	0.059	0.331489	2	ZNF320
	1.10990871035997e-05	0.341382	0.148	0.114	0.333627	2	ZNF317
	1.11488462513936e-05	0.163858	0.327	0.274	0.335123	2	SLC37A1
	1.1214275122261e-05	0.133687	0.546	0.487	0.33709	2	LINC01184
	1.13310666008763e-05	0.453847	0.108	0.079	0.340601	2	ZNF525
	1.14680697886718e-05	0.235613	0.321	0.273	0.344719	2	LMBRD2
	1.15191114738635e-05	0.194426	0.322	0.271	0.346253	2	MTSS2
	1.15200861669829e-05	0.211556	0.319	0.27	0.346282	2	NOL11
	1.166944834576e-05	0.464305	0.107	0.078	0.350772	2	FUT3
	1.1796437002568e-05	0.528505	0.079	0.055	0.354589	2	CKM
	1.18157096911869e-05	0.227171	0.175	0.137	0.355168	2	AL035427.1
	1.1841786456557e-05	0.817511	0.051	0.032	0.355952	2	AUNIP
	1.18462053785805e-05	0.264585	0.255	0.212	0.356085	2	AMZ1
	1.18953267765581e-05	0.176567	0.231	0.187	0.357562	2	PPFIA2-AS1
	1.20208531263516e-05	0.909282	0.028	0.015	0.361335	2	TRAPPC12-AS1
	1.20334273159778e-05	0.274154	0.235	0.193	0.361713	2	MORC2-AS1
	1.20453299058834e-05	0.132445	0.389	0.331	0.362071	2	SLC9A6
	1.20854083069437e-05	0.352111	0.154	0.12	0.363275	2	SREBF1
	1.2128832841988e-05	0.325203	0.146	0.112	0.364581	2	TM6SF1
	1.23189738845102e-05	0.977409	0.024	0.012	0.370296	2	AL031731.1
	1.25733785630398e-05	0.914559	0.03	0.016	0.377943	2	PAX8-AS1
	1.26568655854703e-05	0.17876	0.451	0.399	0.380453	2	PDE6D
	1.27274405514843e-05	0.55871	0.078	0.054	0.382574	2	IQANK1
	1.27325759365413e-05	0.171391	0.363	0.311	0.382729	2	TRAPPC6B
	1.27444793119698e-05	0.927778	0.024	0.012	0.383086	2	PART1
	1.28018131906353e-05	0.731849	0.042	0.025	0.38481	2	PCDHA13
	1.28968184085805e-05	0.224453	0.299	0.251	0.387665	2	ZNF354A
	1.29364246686777e-05	0.242045	0.282	0.236	0.388856	2	PARP16
	1.29374448935231e-05	0.169501	0.275	0.227	0.388887	2	ZNF546
	1.31713789494016e-05	0.683617	0.05	0.031	0.395918	2	AC005899.7
	1.32413639038371e-05	0.283369	0.19	0.152	0.398022	2	CEP85
	1.32514693390799e-05	0.223379	0.278	0.232	0.398326	2	KBTBD7
	1.32608386668756e-05	0.603862	0.072	0.049	0.398608	2	C6orf58
	1.33362722729815e-05	0.543853	0.069	0.047	0.400875	2	AC079336.4
	1.34925526016016e-05	0.114603	0.543	0.479	0.405573	2	RAB11FIP2
	1.35122682440977e-05	0.156158	0.443	0.388	0.406165	2	CKMT2-AS1
	1.35792428674236e-05	0.361626	0.149	0.115	0.408178	2	MYPOP
	1.36047640704986e-05	0.133442	0.524	0.469	0.408946	2	CNOT6
	1.36091312276696e-05	1.27559	0.016	0.007	0.409077	2	AL139232.1
	1.36745901402219e-05	0.590331	0.053	0.034	0.411045	2	KLF2
	1.36934541844233e-05	0.528548	0.068	0.045	0.411612	2	HSF4
	1.37991089853201e-05	0.296018	0.179	0.141	0.414787	2	MICALL1
	1.39442605171194e-05	0.330786	0.162	0.126	0.419151	2	ZNF555
	1.42551019023228e-05	1.42493	0.01	0.003	0.428494	2	LINC00222
	1.43457357724832e-05	0.316427	0.181	0.144	0.431218	2	SLC39A14
	1.45010438877752e-05	0.204313	0.296	0.247	0.435887	2	ARRB2
	1.45155725769884e-05	0.169393	0.395	0.342	0.436324	2	PHF2
	1.45370950441177e-05	0.973714	0.024	0.012	0.436971	2	AC020779.2
	1.45775375487698e-05	0.627427	0.052	0.033	0.438186	2	PCDHB3
	1.47919253868389e-05	0.364688	0.166	0.131	0.44463	2	ZNF415
	1.4907025394788e-05	0.828058	0.035	0.02	0.44809	2	GNRHR
	1.50649475724487e-05	0.367939	0.129	0.098	0.452837	2	CYP4X1
	1.52012812041426e-05	0.658739	0.054	0.035	0.456935	2	AC005899.1
	1.54875119357006e-05	0.254097	0.23	0.188	0.465539	2	DUSP3
	1.54990387942768e-05	0.244252	0.248	0.205	0.465886	2	TRNT1
	1.57774873446385e-05	0.202908	0.351	0.302	0.474255	2	PCNT
	1.60083462571386e-05	1.41405	0.012	0.004	0.481195	2	LAX1
	1.6089824755259e-05	0.202666	0.385	0.336	0.483644	2	DTX3
	1.60908189926577e-05	1.13798	0.018	0.008	0.483674	2	AC011337.1
	1.62041888373512e-05	0.591692	0.035	0.02	0.487082	2	PROSER2
	1.62731021169912e-05	0.146238	0.586	0.532	0.489153	2	UIMC1
	1.62734999907611e-05	0.416796	0.135	0.104	0.489165	2	SP2-AS1
	1.64124570625436e-05	0.732823	0.043	0.026	0.493342	2	AC005759.1
	1.67127631778124e-05	0.402934	0.12	0.09	0.502369	2	THNSL1
	1.67172606119457e-05	0.923506	0.026	0.014	0.502504	2	AC244636.3
	1.69074762394562e-05	0.294473	0.211	0.171	0.508222	2	TBRG4
	1.69472476826944e-05	0.526799	0.082	0.058	0.509417	2	U73166.1
	1.70192176603152e-05	0.404102	0.124	0.093	0.511581	2	ZNF177
	1.70533285236748e-05	1.07155	0.019	0.009	0.512606	2	AL121908.1
	1.71032282630917e-05	0.401973	0.098	0.071	0.514106	2	AC004112.1
	1.73621945263326e-05	0.427699	0.074	0.051	0.52189	2	ADRA2C
	1.74363631492347e-05	0.524842	0.086	0.061	0.52412	2	LRRC3
	1.75406351324457e-05	0.555351	0.071	0.049	0.527254	2	AC093110.1
	1.76856502320906e-05	0.146983	0.464	0.408	0.531613	2	NUP88
	1.77306528782026e-05	0.293498	0.175	0.139	0.532966	2	ZBTB40
	1.78748445432611e-05	0.377926	0.109	0.08	0.5373	2	TIFA
	1.80941088919927e-05	0.400631	0.113	0.084	0.543891	2	RUNDC3A-AS1
	1.81824126101312e-05	0.213645	0.223	0.18	0.546545	2	AC023389.1
	1.84662603775148e-05	0.914459	0.025	0.013	0.555077	2	AC027801.1
	1.85276877732394e-05	0.255784	0.218	0.177	0.556924	2	SGF29
	1.86324162733828e-05	0.224163	0.33	0.284	0.560072	2	PCID2
	1.86659658166583e-05	0.547016	0.066	0.044	0.56108	2	SYCP3
	1.90656793994984e-05	0.841218	0.026	0.014	0.573095	2	AL121839.2
	1.92740004775887e-05	0.10596	0.75	0.691	0.579357	2	RAF1
	1.93454702603512e-05	0.12853	0.47	0.411	0.581505	2	TRIT1
	1.93722086652192e-05	0.395034	0.117	0.088	0.582309	2	RPP40
	1.94714373610332e-05	0.233496	0.278	0.234	0.585292	2	SMARCAL1
	1.99785235694868e-05	0.125788	0.688	0.631	0.600534	2	RPL7L1
	2.01905258359456e-05	0.682418	0.045	0.028	0.606907	2	BCDIN3D-AS1
	2.01921347819877e-05	0.11522	0.668	0.617	0.606955	2	EWSR1
	2.02121733083372e-05	0.530289	0.081	0.057	0.607558	2	AC010336.8
	2.0290870076462e-05	0.259018	0.224	0.183	0.609923	2	TNXB
	2.04918516089554e-05	0.217533	0.333	0.285	0.615965	2	CLPB
	2.05321729358778e-05	0.268291	0.225	0.185	0.617177	2	TMEM169
	2.07450440268649e-05	0.322602	0.163	0.128	0.623575	2	FIGNL1
	2.08621193794422e-05	1.2474	0.016	0.007	0.627094	2	SCAT1
	2.09926228083503e-05	0.656182	0.047	0.029	0.631017	2	AL022476.1
	2.12154616050494e-05	0.601578	0.052	0.033	0.637716	2	FRMD6-AS1
	2.15035929355205e-05	0.156501	0.479	0.426	0.646377	2	MED19
	2.15213109859988e-05	0.478632	0.075	0.052	0.646909	2	AC025576.3
	2.1545458744516e-05	0.375151	0.126	0.095	0.647635	2	AC024560.5
	2.16397838767442e-05	0.222982	0.3	0.254	0.65047	2	ZNF496
	2.16763133880189e-05	0.190965	0.428	0.375	0.651568	2	TGFBR1
	2.19362349047706e-05	0.466079	0.089	0.063	0.659381	2	AP000766.1
	2.21339198657887e-05	0.117801	0.514	0.459	0.665323	2	DNMT1
	2.27299837528844e-05	0.199234	0.37	0.322	0.683241	2	TRMT61B
	2.28143002051839e-05	0.161813	0.446	0.393	0.685775	2	SMC6
	2.29760948012531e-05	0.219176	0.278	0.233	0.690638	2	FAM160B1
	2.29995023901782e-05	0.954842	0.023	0.012	0.691342	2	AC110491.3
	2.31165437347025e-05	0.333234	0.159	0.125	0.69486	2	PAN2
	2.32142412572916e-05	0.903061	0.018	0.008	0.697797	2	AC019330.1
	2.32372143316396e-05	0.430222	0.109	0.081	0.698487	2	AC004951.1
	2.33531243696993e-05	0.158482	0.43	0.375	0.701972	2	DCAF16
	2.33934941839397e-05	0.299626	0.128	0.097	0.703185	2	LINC01250
	2.34562729632147e-05	0.35862	0.129	0.098	0.705072	2	TRMT12
	2.3616411368294e-05	0.314765	0.192	0.155	0.709886	2	IGHMBP2
	2.41554759150728e-05	0.225816	0.261	0.217	0.726089	2	BMI1
	2.41768030401069e-05	0.137402	0.533	0.478	0.726731	2	SIAH1
	2.41888129519827e-05	0.832358	0.031	0.018	0.727092	2	TSSK6
	2.41954161187761e-05	0.81609	0.043	0.027	0.72729	2	AL109840.2
	2.42888388788965e-05	0.195617	0.382	0.333	0.730098	2	ATXN7
	2.43724420520423e-05	0.57108	0.071	0.049	0.732611	2	LY6G5C
	2.43742317648909e-05	0.231367	0.265	0.221	0.732665	2	PDPR
	2.46352371028382e-05	0.160605	0.456	0.404	0.740511	2	TRAPPC8
	2.48515673698463e-05	0.110227	0.572	0.513	0.747013	2	ARL8A
	2.48738552070979e-05	0.717703	0.042	0.026	0.747683	2	GVQW2
	2.50203267896312e-05	1.17184	0.016	0.007	0.752086	2	SIK1B
	2.50683402760402e-05	0.100146	0.764	0.707	0.753529	2	HNRNPH1
	2.50797182442068e-05	0.563325	0.054	0.035	0.753871	2	TSPAN16
	2.52167517373747e-05	0.239519	0.298	0.253	0.75799	2	CRELD1
	2.52224783199286e-05	0.154286	0.368	0.319	0.758162	2	EPM2A
	2.55395138213674e-05	0.416969	0.104	0.077	0.767692	2	DACT3-AS1
	2.55967252940795e-05	0.938349	0.025	0.013	0.769412	2	AL158068.2
	2.56808973598169e-05	1.2612	0.014	0.006	0.771942	2	AL121721.1
	2.60768670255683e-05	0.315623	0.15	0.117	0.783845	2	INSYN1
	2.61285548030972e-05	0.177645	0.326	0.277	0.785398	2	RANBP3
	2.64766724464337e-05	0.724718	0.038	0.023	0.795862	2	MYOZ3
	2.65164128401955e-05	1.56932	0.013	0.005	0.797057	2	NRK
	2.66547528866332e-05	0.377388	0.113	0.085	0.801215	2	RAD51-AS1
	2.7525232252918e-05	0.131799	0.424	0.366	0.827381	2	FSD1
	2.75341128906536e-05	0.254762	0.22	0.18	0.827648	2	YJEFN3
	2.75762009541421e-05	0.904673	0.024	0.013	0.828913	2	AP001893.3
	2.76589848812041e-05	0.388364	0.089	0.063	0.831401	2	MYCL
	2.79311138500054e-05	1.40426	0.012	0.005	0.839581	2	AL133485.2
	2.81607576607328e-05	1.11581	0.019	0.009	0.846484	2	AC019069.1
	2.86355262641063e-05	0.290788	0.163	0.128	0.860755	2	AC005609.5
	2.86428337418995e-05	0.565075	0.06	0.04	0.860975	2	NEMP2
	2.86579528578025e-05	0.235008	0.292	0.248	0.861429	2	PPP2R5D
	2.8799062054528e-05	0.188341	0.329	0.282	0.865671	2	PTPDC1
	2.93470270400172e-05	0.173996	0.333	0.284	0.882142	2	PBX4
	2.97630337684948e-05	0.212048	0.294	0.249	0.894647	2	GPAT4
	3.05027909700169e-05	0.166654	0.449	0.4	0.916883	2	TFDP1
	3.07772441199716e-05	0.519874	0.075	0.052	0.925133	2	LINC01560
	3.10812447447113e-05	0.155722	0.501	0.449	0.934271	2	CCDC85B
	3.12610824712308e-05	0.734056	0.041	0.025	0.939677	2	ITFG1-AS1
	3.12689592465888e-05	1.17243	0.016	0.007	0.939914	2	AC055822.1
	3.14212772607169e-05	0.440346	0.096	0.07	0.944492	2	AC100793.3
	3.14320115022988e-05	0.278063	0.248	0.208	0.944815	2	GABPA
	3.16496460268238e-05	0.243172	0.262	0.22	0.951357	2	C7orf26
	3.18122655734273e-05	1.55792	0.01	0.004	0.956245	2	ADTRP
	3.19432722864265e-05	0.288803	0.194	0.157	0.960183	2	ZNF839
	3.21325265644465e-05	0.126894	0.662	0.617	0.965872	2	PUM3
	3.25513064471831e-05	0.286185	0.152	0.118	0.97846	2	STAC3
	3.28950625973523e-05	0.87098	0.028	0.015	0.988793	2	AC092295.1
	3.35942302175461e-05	0.329927	0.13	0.1	1	2	ADAT2
	3.36973807833022e-05	0.133883	0.425	0.369	1	2	DYNC2LI1
	3.38397647720129e-05	0.592531	0.05	0.032	1	2	RHCG
	3.39161718595864e-05	0.228316	0.308	0.264	1	2	AKAP1
	3.43787395887329e-05	0.180879	0.328	0.279	1	2	ANAPC15
	3.43798336149295e-05	0.216887	0.263	0.22	1	2	CSDC2
	3.47242434314982e-05	0.267415	0.189	0.152	1	2	FEM1A
	3.5172707471767e-05	0.293238	0.081	0.057	1	2	AL121790.1
	3.53240391166778e-05	0.198826	0.302	0.257	1	2	INTS9
	3.53573001560308e-05	0.121414	0.561	0.507	1	2	MTR
	3.5610702049386e-05	0.260483	0.251	0.21	1	2	PEX16
	3.58250537942595e-05	0.144069	0.469	0.415	1	2	CCZ1
	3.63818421417642e-05	0.130163	0.396	0.341	1	2	BIN1
	3.65181204318043e-05	0.153955	0.374	0.324	1	2	PTDSS1
	3.65444349375446e-05	0.330769	0.163	0.13	1	2	SLC2A6
	3.68090761419358e-05	0.944833	0.024	0.012	1	2	AL139275.1
	3.69877574116621e-05	0.254627	0.241	0.2	1	2	AP006621.3
	3.75560215313672e-05	0.186969	0.268	0.224	1	2	C12orf43
	3.7806480384676e-05	0.401646	0.117	0.088	1	2	POLR3G
	3.79587389130055e-05	0.556465	0.063	0.043	1	2	AP001767.3
	3.79652494285377e-05	1.17243	0.016	0.007	1	2	PLA2G4C-AS1
	3.79719075288634e-05	0.144652	0.473	0.421	1	2	GPALPP1
	3.81176697705639e-05	1.1427	0.016	0.007	1	2	AC027251.1
	3.83418214351108e-05	0.568221	0.059	0.039	1	2	NFKBID
	3.90383412993883e-05	0.491824	0.08	0.057	1	2	LINC00824
	3.93947311885201e-05	0.961092	0.022	0.011	1	2	AP001029.1
	3.94529570803677e-05	0.229348	0.248	0.207	1	2	AC025682.1
	3.95279900938897e-05	0.136433	0.528	0.472	1	2	THOC7
	3.98838008004906e-05	0.500562	0.078	0.055	1	2	SYTL3
	4.02551207623142e-05	0.250599	0.242	0.202	1	2	RPP14
	4.02665192369006e-05	0.939692	0.027	0.015	1	2	TMCO1-AS1
	4.02944226447542e-05	0.22554	0.253	0.212	1	2	NT5DC1
	4.05137488376156e-05	0.156156	0.356	0.305	1	2	KIAA0753
	4.05441077940636e-05	0.70216	0.039	0.024	1	2	LIME1
	4.1246661389013e-05	0.719844	0.046	0.029	1	2	IKBKE
	4.13185645785839e-05	0.191918	0.291	0.246	1	2	ZNF14
	4.14055791843263e-05	0.124868	0.626	0.575	1	2	UBR2
	4.1477378455939e-05	0.705386	0.04	0.025	1	2	AC136604.3
	4.14914934319439e-05	0.881268	0.031	0.018	1	2	LINC01396
	4.1787930893529e-05	0.267505	0.231	0.192	1	2	NT5M
	4.24648587124612e-05	0.945784	0.022	0.011	1	2	PCDHGA5
	4.27683894869611e-05	0.282214	0.189	0.152	1	2	DBF4B
	4.34362492578649e-05	0.279992	0.195	0.158	1	2	CIPC
	4.37235318676391e-05	0.253791	0.208	0.17	1	2	C3orf62
	4.38889758504058e-05	1.37985	0.01	0.004	1	2	AC087235.1
	4.39354116801477e-05	0.949172	0.019	0.009	1	2	ERVMER34-1
	4.39436997450302e-05	0.19216	0.311	0.265	1	2	ATP8B2
	4.39936492771882e-05	0.767403	0.039	0.024	1	2	AC107980.1
	4.40009112490903e-05	1.26227	0.014	0.006	1	2	AC012313.2
	4.40877666896182e-05	0.187112	0.308	0.263	1	2	CAPRIN2
	4.41550015171606e-05	0.721327	0.04	0.024	1	2	AL589765.1
	4.43545416751566e-05	0.513298	0.073	0.051	1	2	NLRC4
	4.44372216368409e-05	0.765244	0.034	0.02	1	2	AL008729.1
	4.44486492571559e-05	0.110963	0.488	0.427	1	2	PCGF3
	4.45138519751746e-05	0.265671	0.146	0.114	1	2	CFAP53
	4.45144666090547e-05	0.215156	0.292	0.25	1	2	HAVCR2
	4.45169539080702e-05	0.904308	0.015	0.007	1	2	AC073091.3
	4.46143245309667e-05	0.149941	0.414	0.361	1	2	BSN
	4.4616520743279e-05	0.180586	0.323	0.276	1	2	WIZ
	4.46810760241705e-05	0.202201	0.306	0.262	1	2	MTFMT
	4.49233387539773e-05	0.290491	0.175	0.14	1	2	TMEM121
	4.52474588743571e-05	0.42507	0.09	0.065	1	2	AC087294.1
	4.56926779735336e-05	0.548647	0.068	0.047	1	2	AC145124.1
	4.58044318128648e-05	0.655551	0.042	0.026	1	2	SLC6A13
	4.58862677795896e-05	0.617345	0.058	0.039	1	2	AC015967.1
	4.63039485042587e-05	0.116127	0.585	0.531	1	2	NAA25
	4.64015888368872e-05	0.186556	0.24	0.198	1	2	SPNS2
	4.70610375236072e-05	0.425972	0.059	0.039	1	2	LINC01725
	4.71601620098153e-05	0.773465	0.032	0.018	1	2	AC069209.2
	4.74133911128154e-05	0.149527	0.458	0.408	1	2	UBXN2B
	4.74204446978206e-05	1.36579	0.012	0.005	1	2	CFAP97D1
	4.7428390792238e-05	0.529796	0.061	0.041	1	2	AL589765.7
	4.76774914216058e-05	1.30994	0.012	0.005	1	2	BFSP2-AS1
	4.77665644402517e-05	0.26339	0.196	0.159	1	2	MMP25-AS1
	4.81219800771902e-05	0.38012	0.117	0.088	1	2	SMIM17
	4.86554596825804e-05	0.786915	0.037	0.022	1	2	AC055855.1
	4.88200088206225e-05	0.408479	0.097	0.071	1	2	ZNF236-DT
	5.00245879497573e-05	1.00506	0.021	0.011	1	2	AC027514.1
	5.0129388667086e-05	0.270453	0.242	0.204	1	2	AL122035.1
	5.01936827572985e-05	1.20159	0.016	0.007	1	2	AC015540.1
	5.03326761845246e-05	0.180058	0.314	0.268	1	2	MGAT3
	5.0618047852965e-05	1.03153	0.02	0.01	1	2	POTEE
	5.10846562009417e-05	1.07214	0.017	0.008	1	2	HPGDS
	5.14807460317804e-05	0.249638	0.251	0.212	1	2	VSIG10
	5.19510050389056e-05	0.228242	0.321	0.276	1	2	ME3
	5.2650679865367e-05	0.409174	0.094	0.069	1	2	PTPRD-AS1
	5.28000747436023e-05	0.72868	0.021	0.011	1	2	AL022151.1
	5.32480234911869e-05	0.689754	0.038	0.023	1	2	SLC26A8
	5.35036726306695e-05	0.223348	0.281	0.239	1	2	FBXO31
	5.35557394353082e-05	1.20491	0.015	0.007	1	2	AC026992.1
	5.38252901685329e-05	0.437775	0.054	0.036	1	2	SCGB1A1
	5.41447770789754e-05	0.776505	0.037	0.022	1	2	CES5A
	5.45409072827042e-05	0.273606	0.183	0.148	1	2	RTCA-AS1
	5.45466533260881e-05	0.158808	0.367	0.317	1	2	TTC13
	5.45939922251425e-05	0.276693	0.172	0.138	1	2	FBXO46
	5.45967025763647e-05	0.560933	0.053	0.035	1	2	PDC
	5.47227764897093e-05	0.523692	0.076	0.054	1	2	SLA2
	5.47766642379048e-05	1.03419	0.019	0.01	1	2	RABGAP1L-IT1
	5.48315535040957e-05	0.935863	0.021	0.011	1	2	AC090907.2
	5.50135235404427e-05	0.130407	0.473	0.418	1	2	SGCB
	5.55503018976073e-05	0.16519	0.335	0.286	1	2	RUSC1
	5.59565399750795e-05	0.465453	0.078	0.056	1	2	EDRF1-DT
	5.62081561715258e-05	0.283955	0.191	0.156	1	2	LTO1
	5.66141288953574e-05	0.2808	0.19	0.154	1	2	ZNF276
	5.66736420197404e-05	0.915649	0.022	0.011	1	2	AC013391.3
	5.67322066285101e-05	0.427968	0.081	0.058	1	2	TRIM14
	5.6760816624385e-05	0.300835	0.146	0.114	1	2	GP6
	5.68702578965188e-05	0.195028	0.384	0.341	1	2	ZC3H12B
	5.72177649244292e-05	0.291471	0.172	0.138	1	2	PCDHB14
	5.79843168578688e-05	0.92424	0.025	0.013	1	2	AC113423.2
	5.82270259722974e-05	0.204409	0.303	0.259	1	2	OGFR
	5.8483302757416e-05	0.534906	0.056	0.037	1	2	TBC1D8B
	5.86408996657717e-05	0.11192	0.777	0.74	1	2	SUPT3H
	5.89846532108381e-05	0.200441	0.267	0.224	1	2	CACNB3
	5.92198927542369e-05	0.131188	0.469	0.416	1	2	UHRF2
	5.9764183197036e-05	0.118724	0.533	0.476	1	2	PURG
	6.0289905552334e-05	0.261857	0.197	0.161	1	2	PNPLA6
	6.05909514287032e-05	0.229527	0.231	0.192	1	2	SLC25A28
	6.06924836925322e-05	0.746028	0.032	0.019	1	2	NOXO1
	6.12740333264374e-05	0.503943	0.073	0.051	1	2	SLC7A9
	6.15460567909202e-05	0.11041	0.502	0.443	1	2	SLC25A29
	6.17399109951447e-05	0.841404	0.026	0.014	1	2	ITPK1-AS1
	6.22837086547268e-05	0.730167	0.157	0.127	1	2	GHR
	6.24797060412509e-05	0.127349	0.39	0.337	1	2	PRR7
	6.2887912897003e-05	0.198875	0.308	0.263	1	2	SLC27A1
	6.3211928968206e-05	0.300748	0.164	0.131	1	2	DBR1
	6.34461052856196e-05	0.412974	0.093	0.069	1	2	AC023906.4
	6.38115540275161e-05	0.82465	0.026	0.014	1	2	AC044798.3
	6.42165447548616e-05	0.358511	0.141	0.111	1	2	FAM50B
	6.4486834362139e-05	0.14567	0.52	0.471	1	2	PRRC2A
	6.46647014774046e-05	0.102164	0.589	0.529	1	2	PPM1A
	6.6038214263919e-05	0.807267	0.03	0.017	1	2	AC016994.1
	6.62188413894581e-05	0.832358	0.024	0.013	1	2	AC009234.1
	6.63168214525682e-05	0.343462	0.14	0.11	1	2	C6orf120
	6.6706793808009e-05	0.344127	0.131	0.102	1	2	NPIPB2
	6.76349429320949e-05	0.132989	0.599	0.549	1	2	POLR1D
	6.76386639281158e-05	0.40363	0.113	0.086	1	2	USF1
	6.79706642408243e-05	1.01133	0.016	0.007	1	2	AL357522.1
	6.79896888426509e-05	0.617715	0.051	0.033	1	2	DHH
	6.82883214799359e-05	0.270597	0.185	0.15	1	2	AP002784.1
	6.89487166716087e-05	0.560446	0.057	0.038	1	2	KY
	6.9427458823761e-05	0.894596	0.024	0.013	1	2	PTPRD-AS2
	7.01470980734738e-05	0.494777	0.07	0.049	1	2	AL158212.1
	7.05136437928598e-05	0.287769	0.211	0.175	1	2	ZNF561
	7.10417515270102e-05	1.04423	0.017	0.008	1	2	FA2H
	7.1300918210297e-05	0.310115	0.134	0.104	1	2	RPS10-NUDT3
	7.14310719986691e-05	0.154175	0.365	0.317	1	2	CLIP4
	7.14830390165976e-05	0.508124	0.067	0.046	1	2	INF2
	7.14849507041528e-05	0.699632	0.053	0.035	1	2	AC087164.1
	7.15424878973356e-05	0.315211	0.199	0.164	1	2	UFL1-AS1
	7.16223256303233e-05	0.44344	0.09	0.066	1	2	AC137894.3
	7.19393074980472e-05	0.781046	0.031	0.018	1	2	AP003119.3
	7.25235009553009e-05	0.247135	0.193	0.157	1	2	SLC4A3
	7.35560773035138e-05	0.171007	0.439	0.394	1	2	POLR3GL
	7.35584981934681e-05	1.33715	0.011	0.004	1	2	NPC1L1
	7.36721088549688e-05	0.718732	0.037	0.022	1	2	AC090197.1
	7.39487148506527e-05	0.291575	0.152	0.12	1	2	TCEANC2
	7.43788497223893e-05	0.711606	0.034	0.02	1	2	LINC02656
	7.44360896716873e-05	0.52446	0.065	0.045	1	2	AL136115.2
	7.5022051903073e-05	0.178043	0.334	0.287	1	2	AKT2
	7.62757721259074e-05	0.131455	0.394	0.341	1	2	IQSEC2
	7.64598113651671e-05	0.158333	0.387	0.339	1	2	TRAPPC2
	7.67199815051681e-05	0.107557	0.508	0.45	1	2	BCR
	7.72767420561059e-05	0.351912	0.119	0.091	1	2	TH2LCRR
	7.7589143818766e-05	0.27452	0.22	0.184	1	2	ZNF790
	7.89683561562162e-05	0.168422	0.307	0.262	1	2	LTBP4
	7.91029335866574e-05	0.107323	0.633	0.579	1	2	C5orf24
	7.94882051085737e-05	0.236988	0.241	0.201	1	2	GGA3
	7.9667311590718e-05	0.316729	0.164	0.132	1	2	CTU1
	8.34956471667205e-05	0.406236	0.099	0.074	1	2	TRIM65
	8.39045388749855e-05	0.427663	0.1	0.074	1	2	PSMD6-AS2
	8.39846357365896e-05	0.422947	0.09	0.066	1	2	MAP10
	8.42029904991748e-05	0.769093	0.031	0.018	1	2	F7
	8.42737049681932e-05	0.350718	0.118	0.09	1	2	NICN1
	8.49668021270997e-05	0.348954	0.128	0.099	1	2	PUS10
	8.54645741306206e-05	0.12744	0.491	0.449	1	2	GPR158
	8.58884464225478e-05	0.122929	0.385	0.335	1	2	DTWD1
	8.64487475374596e-05	0.140726	0.4	0.35	1	2	DDX19A
	8.66799515281525e-05	0.189325	0.269	0.228	1	2	WDR92
	8.68282386829618e-05	0.571998	0.048	0.031	1	2	LINC02145
	8.93550265421079e-05	0.182116	0.32	0.275	1	2	MINK1
	8.94088212425425e-05	0.340687	0.131	0.102	1	2	ZNF554
	8.94464190516797e-05	0.1953	0.277	0.236	1	2	TRAF3IP2
	9.01647827490683e-05	0.649292	0.046	0.029	1	2	AC073508.3
	9.03098801109314e-05	0.34632	0.166	0.134	1	2	NSUN4
	9.05712120834735e-05	0.416139	0.096	0.072	1	2	SLC25A19
	9.06147276274193e-05	0.165194	0.429	0.382	1	2	SGK3
	9.10869105432637e-05	0.173527	0.287	0.244	1	2	ZNF551
	9.13024668302833e-05	1.05863	0.016	0.008	1	2	AC138904.3
	9.1684762143033e-05	0.15628	0.445	0.396	1	2	POP7
	9.21429921661541e-05	0.393536	0.102	0.077	1	2	BICRA
	9.44249282041376e-05	0.327896	0.12	0.092	1	2	AC005009.2
	9.44533966496761e-05	0.185692	0.421	0.376	1	2	EXOSC6
	9.53080943840747e-05	0.172201	0.057	0.039	1	2	AF121898.1
	9.59358428323683e-05	0.169466	0.391	0.343	1	2	ZNF32
	9.61220236041227e-05	0.469236	0.076	0.055	1	2	GATD3A
	9.68712428321765e-05	0.657861	0.037	0.023	1	2	EAF1-AS1
	9.73251178958284e-05	0.569324	0.052	0.035	1	2	AL606760.2
	9.7718762998024e-05	0.537537	0.054	0.037	1	2	AC096992.2
	0.000100051	0.643049	0.048	0.031	1	2	AL133523.1
	0.000100058	0.10426	0.54	0.481	1	2	IFRD1
	0.000102358	0.307861	0.144	0.114	1	2	PORCN
	0.00010282	0.58426	0.048	0.031	1	2	TREH
	0.000103694	0.832358	0.028	0.016	1	2	AC108479.3
	0.000104664	0.257018	0.176	0.142	1	2	SNAI3-AS1
	0.000107668	0.812928	0.031	0.018	1	2	AL136984.1
	0.00010803	0.482755	0.086	0.063	1	2	AC018816.1
	0.000109203	0.210414	0.243	0.204	1	2	ZNF74
	0.000112013	0.172273	0.322	0.278	1	2	IFT140
	0.000113272	0.652345	0.041	0.026	1	2	AC090559.2
	0.000113294	0.306425	0.154	0.123	1	2	PDE6B
	0.000113301	0.621554	0.038	0.024	1	2	AL163952.1
	0.000113711	1.35727	0.01	0.004	1	2	AC079061.1
	0.000115408	0.163702	0.391	0.347	1	2	WDR25
	0.000115447	0.608545	0.046	0.03	1	2	MYCNOS
	0.000116108	0.854481	0.025	0.014	1	2	AC079610.1
	0.000117397	0.230791	0.237	0.199	1	2	GPATCH1
	0.000117445	0.164926	0.332	0.287	1	2	PDCD11
	0.00011887	0.113259	0.673	0.626	1	2	SMG1
	0.000118882	0.340883	0.115	0.089	1	2	LYG1
	0.000119198	0.333536	0.139	0.11	1	2	RTL8B
	0.000119873	1.01775	0.018	0.009	1	2	AC004974.1
	0.000120176	0.943719	0.019	0.009	1	2	AC010649.1
	0.000120323	0.366529	0.098	0.073	1	2	ZNF841
	0.000120402	0.178853	0.38	0.337	1	2	SOX12
	0.00012129	0.145511	0.455	0.41	1	2	ZNF565
	0.000121591	0.582744	0.048	0.032	1	2	FUT2
	0.000121834	0.860252	0.024	0.013	1	2	LINC01801
	0.00012193	0.140443	0.345	0.298	1	2	VASH1
	0.000122518	0.468811	0.085	0.062	1	2	SREBF2-AS1
	0.000123142	0.512778	0.064	0.045	1	2	AP003071.2
	0.000124978	0.321134	0.128	0.1	1	2	RPL34-AS1
	0.00012682	0.270467	0.19	0.156	1	2	GNB1L
	0.000126839	0.175308	0.235	0.196	1	2	LRP3
	0.000127201	0.19501	0.339	0.294	1	2	AFG1L
	0.000127345	0.897129	0.022	0.012	1	2	PTH
	0.000127494	1.06956	0.016	0.008	1	2	FGF14-IT1
	0.000127985	0.184601	0.413	0.37	1	2	KDM2B
	0.000128976	0.483748	0.064	0.044	1	2	PYROXD2
	0.000129083	0.787504	0.03	0.018	1	2	RSPH10B
	0.00012935	0.139813	0.436	0.388	1	2	UXS1
	0.000129423	1.32647	0.01	0.004	1	2	AL353612.2
	0.000130595	0.943139	0.012	0.005	1	2	LINC01622
	0.000130638	0.108013	0.471	0.417	1	2	PIK3C3
	0.000131341	0.926876	0.021	0.011	1	2	AC027128.1
	0.000132113	0.16031	0.295	0.251	1	2	FAM98A
	0.000132198	0.136012	0.455	0.406	1	2	PRPF40B
	0.000136263	0.14604	0.526	0.483	1	2	MTMR1
	0.000136559	0.614389	0.045	0.029	1	2	KLC3
	0.000136576	0.105708	0.312	0.266	1	2	TNFRSF10B
	0.000136628	0.250222	0.233	0.197	1	2	ZNF426
	0.000138466	0.271894	0.156	0.124	1	2	RASA4B
	0.000140443	0.326679	0.104	0.079	1	2	IGSF22
	0.000140756	0.143708	0.46	0.412	1	2	APTX
	0.000141068	0.801985	0.025	0.014	1	2	GDF5
	0.000141226	0.681578	0.03	0.018	1	2	GDNF-AS1
	0.000141724	0.440252	0.068	0.048	1	2	AC097634.3
	0.000142246	0.243748	0.039	0.024	1	2	AC005229.5
	0.000142667	0.827122	0.028	0.016	1	2	BOK-AS1
	0.000142749	0.592334	0.042	0.027	1	2	AC010320.4
	0.000143531	1.22664	0.012	0.005	1	2	AGBL5-AS1
	0.000143787	0.462142	0.073	0.052	1	2	AL359546.1
	0.000144305	0.191329	0.301	0.259	1	2	PSME3
	0.000144999	0.12586	0.328	0.28	1	2	SHC2
	0.000147398	0.930638	0.02	0.011	1	2	MATN4
	0.000150776	0.132996	0.396	0.348	1	2	TBC1D9B
	0.000150803	0.186924	0.275	0.234	1	2	ACAD10
	0.000151107	0.397048	0.084	0.061	1	2	RAD54B
	0.000152497	0.770143	0.03	0.018	1	2	AC035140.1
	0.000154391	0.639485	0.042	0.027	1	2	AL158206.1
	0.000156706	0.155688	0.391	0.345	1	2	KMT2B
	0.000157428	0.38079	0.103	0.079	1	2	AC008393.1
	0.000157712	0.8427	0.019	0.01	1	2	ADGRG6
	0.000158621	1.23868	0.012	0.005	1	2	AC114284.1
	0.000158725	0.116151	0.534	0.483	1	2	SESN1
	0.000159684	1.2349	0.012	0.005	1	2	AP001496.1
	0.000164502	0.77456	0.032	0.02	1	2	AL445255.1
	0.000164952	0.188581	0.219	0.182	1	2	IL10RB
	0.000165447	0.308943	0.137	0.108	1	2	WDR77
	0.000166742	0.566991	0.054	0.037	1	2	AC103691.1
	0.000167162	0.187334	0.323	0.282	1	2	GTF3C2
	0.000168253	0.764516	0.029	0.017	1	2	AC009884.1
	0.000169887	0.203169	0.234	0.196	1	2	FKBP11
	0.000170725	0.284729	0.207	0.173	1	2	GPATCH4
	0.00017322	0.13435	0.359	0.312	1	2	BCOR
	0.000174846	0.204229	0.131	0.102	1	2	PLS1
	0.000176238	1.18466	0.013	0.006	1	2	CYBB
	0.000177148	0.101697	0.439	0.388	1	2	STAG3
	0.000177335	0.177241	0.288	0.247	1	2	ASCC2
	0.000177462	1.03167	0.016	0.008	1	2	AC008534.1
	0.000177774	0.198041	0.283	0.243	1	2	TADA2A
	0.000178561	0.914821	0.023	0.013	1	2	AL034347.1
	0.000180435	1.16584	0.02	0.01	1	2	LINC01501
	0.000180724	0.12334	0.281	0.237	1	2	MAP3K20
	0.000181932	0.19296	0.288	0.248	1	2	GLE1
	0.000183594	0.129742	0.506	0.456	1	2	MPHOSPH10
	0.000183675	1.0309	0.015	0.007	1	2	AC009686.1
	0.000183806	0.50987	0.056	0.038	1	2	AL031963.1
	0.000185967	0.273409	0.155	0.125	1	2	KHK
	0.000187127	0.504323	0.063	0.044	1	2	LINC02136
	0.000188662	0.676239	0.034	0.021	1	2	AP001781.1
	0.000190718	0.323319	0.156	0.126	1	2	PPP1R26
	0.00019143	0.308748	0.137	0.109	1	2	OXSM
	0.000193023	0.872825	0.024	0.013	1	2	CCDC83
	0.000193551	0.980457	0.02	0.011	1	2	AC009063.2
	0.000195043	0.375931	0.107	0.082	1	2	ZNF628
	0.000195284	0.198964	0.272	0.233	1	2	RDH14
	0.000199496	1.38875	0.01	0.004	1	2	LINC01768
	0.00019984	0.237604	0.195	0.161	1	2	ST6GALNAC6
	0.000200132	1.35782	0.01	0.004	1	2	AC132938.6
	0.000200804	0.320873	0.145	0.116	1	2	LINC00663
	0.000202956	0.27026	0.162	0.131	1	2	POP1
	0.000205622	0.762995	0.062	0.044	1	2	RUNX1
	0.000206598	0.28706	0.156	0.125	1	2	TUBGCP6
	0.000207233	0.221753	0.239	0.202	1	2	ST3GAL4
	0.00020787	0.1173	0.463	0.413	1	2	KCTD13
	0.00020792	0.357384	0.09	0.067	1	2	FLACC1
	0.000210327	0.290663	0.181	0.149	1	2	B4GALT3
	0.000211588	0.319815	0.161	0.131	1	2	CCDC24
	0.0002116	0.14505	0.399	0.354	1	2	ZCCHC10
	0.000214259	0.268803	0.17	0.139	1	2	ADCK1
	0.000216508	0.586438	0.051	0.034	1	2	LINC02150
	0.000217636	1.28922	0.011	0.005	1	2	AL512625.2
	0.00021902	0.31889	0.118	0.092	1	2	FAM43B
	0.000223751	0.334159	0.124	0.097	1	2	PLAC8L1
	0.000226571	0.298676	0.131	0.104	1	2	ZSCAN23
	0.00022674	0.105651	0.618	0.569	1	2	XPO6
	0.00023218	0.746911	0.031	0.019	1	2	Z69706.1
	0.00023259	0.800058	0.027	0.016	1	2	NTRK3-AS1
	0.000232684	0.201202	0.191	0.157	1	2	LINC02803
	0.00023573	0.431277	0.085	0.063	1	2	PARTICL
	0.000237255	0.282219	0.132	0.104	1	2	AP001628.1
	0.000239329	0.125326	0.437	0.392	1	2	SPCS3
	0.000239483	0.806621	0.026	0.015	1	2	TMEM249
	0.000240113	0.216518	0.225	0.19	1	2	AP4M1
	0.000240621	1.0639	0.015	0.008	1	2	AC078777.1
	0.000242548	1.34693	0.012	0.005	1	2	AC103858.1
	0.000242993	0.119928	0.594	0.55	1	2	SMARCC2
	0.000243505	0.761969	0.028	0.017	1	2	UXT-AS1
	0.000244541	0.697158	0.031	0.019	1	2	AC003005.2
	0.000245679	0.101203	0.499	0.448	1	2	STK38
	0.000249913	0.362208	0.113	0.088	1	2	MSS51
	0.00025152	0.238872	0.205	0.17	1	2	AC106791.1
	0.00025185	0.127582	0.693	0.653	1	2	AIG1
	0.000252132	0.594991	0.209	0.183	1	2	AC090015.1
	0.000252317	0.463256	0.075	0.055	1	2	CPT1B
	0.000253574	0.220648	0.162	0.131	1	2	ABCG1
	0.000254004	0.211381	0.24	0.203	1	2	ZNF266
	0.000256214	0.141907	0.367	0.322	1	2	PNPT1
	0.000256357	0.528297	0.056	0.039	1	2	AL390195.1
	0.000259525	0.202468	0.176	0.143	1	2	TMEM151A
	0.00026256	0.149916	0.311	0.268	1	2	ACTR1B
	0.000264525	0.363105	0.092	0.07	1	2	SKIDA1
	0.000266388	0.308911	0.164	0.134	1	2	HPS3
	0.000271089	0.424142	0.084	0.063	1	2	AL157893.2
	0.000271296	0.124456	0.338	0.293	1	2	TOR1B
	0.000271907	0.473999	0.065	0.047	1	2	B3GNT4
	0.00027328	0.415644	0.088	0.066	1	2	AC005410.2
	0.00027328	0.684645	0.034	0.021	1	2	AC040970.1
	0.000273397	0.205254	0.273	0.235	1	2	TMLHE
	0.000273818	0.339132	0.111	0.086	1	2	AC091978.1
	0.000274051	0.155305	0.447	0.402	1	2	VAPB
	0.000277762	0.377675	0.089	0.066	1	2	F11R
	0.000279004	0.209395	0.267	0.23	1	2	THAP6
	0.000281293	0.390826	0.093	0.07	1	2	AC007406.5
	0.000282223	0.551578	0.054	0.037	1	2	AC087741.1
	0.000284348	0.902748	0.022	0.012	1	2	ABALON
	0.000284469	0.340731	0.167	0.137	1	2	IKZF2
	0.00028543	0.224605	0.2	0.166	1	2	ZNF134
	0.000287944	0.151602	0.386	0.343	1	2	BCL2L13
	0.000288957	0.187215	0.382	0.343	1	2	PHF12
	0.0002896	0.433632	0.083	0.062	1	2	FAM71D
	0.000291163	0.842459	0.023	0.013	1	2	AP000462.2
	0.000295378	0.177787	0.256	0.218	1	2	TMEM127
	0.000295414	0.116647	0.354	0.308	1	2	PPP2R5B
	0.00029763	1.10989	0.014	0.007	1	2	NFAM1
	0.00030148	1.22829	0.01	0.004	1	2	GLP2R
	0.000301959	0.134566	0.457	0.413	1	2	LEO1
	0.00030251	0.322997	0.117	0.091	1	2	NOSTRIN
	0.000305376	0.75035	0.029	0.017	1	2	UBE2Q2L
	0.000306691	0.7401	0.029	0.017	1	2	ZXDA
	0.000307158	0.844104	0.02	0.011	1	2	AL162713.2
	0.000310038	0.557611	0.049	0.033	1	2	AL136988.2
	0.000311351	0.345812	0.096	0.073	1	2	AL390774.2
	0.000311976	0.633662	0.093	0.07	1	2	SLC27A6
	0.000312461	0.37238	0.098	0.075	1	2	C19orf18
	0.000313655	0.629157	0.042	0.027	1	2	SCN2B
	0.000314584	0.21167	0.28	0.243	1	2	LETM1
	0.000316588	0.216795	0.25	0.214	1	2	LPCAT3
	0.000316649	0.514876	0.056	0.039	1	2	SEPTIN12
	0.000321704	0.72178	0.031	0.019	1	2	AL157395.1
	0.000325229	0.317785	0.15	0.122	1	2	HMBS
	0.000326666	0.964462	0.017	0.009	1	2	MYADML2
	0.000329125	0.293706	0.162	0.133	1	2	MKRN2OS
	0.000329195	0.218803	0.206	0.172	1	2	ESRRA
	0.000330991	0.984361	0.016	0.008	1	2	LEP
	0.000333495	0.239032	0.18	0.148	1	2	PRUNE1
	0.000334653	0.3222	0.132	0.105	1	2	RGPD8
	0.000335194	0.192579	0.247	0.21	1	2	CACNB1
	0.000335724	0.114246	0.51	0.461	1	2	YPEL5
	0.000336108	0.413769	0.068	0.049	1	2	EDARADD
	0.000336836	0.142924	0.341	0.298	1	2	NDFIP2
	0.000337844	0.459549	0.063	0.045	1	2	CCDC177
	0.000338306	0.374946	0.085	0.064	1	2	NOP9
	0.000340276	0.10704	0.629	0.579	1	2	RNF11
	0.000340327	0.537223	0.053	0.037	1	2	AC079174.2
	0.000340476	0.13387	0.457	0.415	1	2	ERCC8
	0.000343033	0.319621	0.119	0.094	1	2	NR1H3
	0.000344738	0.244502	0.173	0.142	1	2	ERVK13-1
	0.000345608	0.296484	0.144	0.116	1	2	GSDMB
	0.000346146	0.809587	0.024	0.013	1	2	AC127496.5
	0.000348489	0.215108	0.215	0.18	1	2	AC004816.1
	0.000350203	0.280911	0.143	0.115	1	2	DUSP28
	0.000355361	0.214505	0.228	0.193	1	2	TRMT44
	0.000355459	0.148167	0.319	0.277	1	2	LGALSL
	0.000356279	0.790012	0.025	0.015	1	2	NHLRC1
	0.000358565	1.06077	0.015	0.007	1	2	AC012157.2
	0.000359964	0.109842	0.607	0.555	1	2	UBAP2
	0.000361821	0.16512	0.324	0.282	1	2	PPP6R1
	0.000363444	0.962419	0.015	0.007	1	2	LINC02445
	0.000364005	0.207574	0.247	0.211	1	2	PACC1
	0.000365934	0.370465	0.097	0.074	1	2	FURIN
	0.000370963	0.577273	0.042	0.028	1	2	HHLA1
	0.00037099	0.750023	0.032	0.02	1	2	PRKCZ-AS1
	0.000371778	0.442035	0.066	0.047	1	2	LINC00158
	0.000374991	0.111906	0.348	0.302	1	2	RAB40C
	0.000379837	0.984361	0.018	0.01	1	2	FGF23
	0.000384536	0.217797	0.185	0.153	1	2	ARPC1B
	0.000386949	0.221987	0.223	0.189	1	2	ZSCAN2
	0.000387902	0.191285	0.264	0.228	1	2	DNAJC16
	0.000388665	0.123859	0.685	0.645	1	2	TRPC4AP
	0.000390256	1.40255	0.012	0.006	1	2	AC068672.2
	0.000391674	0.892065	0.02	0.011	1	2	AC006449.5
	0.000392681	0.255633	0.187	0.156	1	2	ZBTB6
	0.000393819	0.407053	0.073	0.054	1	2	AC025211.1
	0.000393875	0.258243	0.18	0.149	1	2	SCYL3
	0.000395595	0.125056	0.406	0.36	1	2	SLC25A26
	0.00039689	0.180004	0.273	0.235	1	2	RANGAP1
	0.000396908	0.921626	0.019	0.01	1	2	KCNJ11
	0.00039816	0.291649	0.131	0.105	1	2	AC005899.8
	0.000398299	0.418331	0.101	0.078	1	2	AL096794.1
	0.000399495	1.16215	0.012	0.006	1	2	AL353593.3
	0.000400595	0.199793	0.239	0.203	1	2	YRDC
	0.000401075	1.0839	0.013	0.006	1	2	ITGB2
	0.000404702	0.140441	0.341	0.298	1	2	SGSM2
	0.000405999	0.150095	0.432	0.392	1	2	NF2
	0.000409376	0.309651	0.095	0.073	1	2	AC117834.1
	0.000410051	0.506072	0.06	0.043	1	2	AC093249.2
	0.000413601	0.393726	0.045	0.03	1	2	AL365255.1
	0.000415453	0.731877	0.031	0.019	1	2	MYCBPAP
	0.000415548	1.20675	0.01	0.004	1	2	LINC02405
	0.000417842	0.125275	0.439	0.394	1	2	PCF11
	0.000419948	1.25705	0.01	0.005	1	2	AC040896.1
	0.000421786	0.206337	0.27	0.234	1	2	ZPR1
	0.000422054	1.03683	0.015	0.007	1	2	ALG9-IT1
	0.000422814	0.265584	0.154	0.125	1	2	ZNF30
	0.000423083	1.0882	0.013	0.006	1	2	AC097478.3
	0.000428772	0.857829	0.021	0.012	1	2	DNAJB7
	0.000429172	0.179589	0.335	0.295	1	2	KIAA0100
	0.00043335	0.544045	0.052	0.036	1	2	AL162595.1
	0.000434404	0.535377	0.053	0.037	1	2	LINC02551
	0.000435221	0.279529	0.104	0.08	1	2	EDNRB-AS1
	0.000436435	0.57891	0.045	0.03	1	2	LINC02232
	0.000437122	0.162695	0.252	0.216	1	2	POLG2
	0.000437254	0.618234	0.038	0.025	1	2	AC005253.1
	0.000437716	0.505841	0.06	0.043	1	2	AC127024.5
	0.000438434	0.152504	0.363	0.321	1	2	MFSD8
	0.000441509	0.644958	0.033	0.021	1	2	AP000722.1
	0.000442705	0.236136	0.227	0.193	1	2	PPIP5K1
	0.000444498	0.116861	0.42	0.374	1	2	GIT1
	0.00044969	0.236005	0.169	0.139	1	2	AC112722.1
	0.000455138	0.86226	0.021	0.012	1	2	AL603910.1
	0.000456085	0.45314	0.081	0.061	1	2	ZNF761
	0.000465409	0.665184	0.036	0.023	1	2	AC005833.2
	0.000465641	0.129225	0.474	0.43	1	2	ARPC5L
	0.000466252	0.132495	0.42	0.374	1	2	CCNL2
	0.000467562	0.265497	0.134	0.107	1	2	CACNA1I
	0.00047024	0.642027	0.041	0.027	1	2	AP001029.2
	0.000471439	0.391232	0.075	0.055	1	2	ZNF613
	0.000475303	0.514801	0.062	0.044	1	2	AC007038.2
	0.000482275	0.357631	0.107	0.084	1	2	AC005838.2
	0.000487091	0.428528	0.068	0.049	1	2	AC004825.3
	0.000499955	0.368874	0.096	0.074	1	2	AC104248.1
	0.000508344	0.701774	0.03	0.018	1	2	AL359643.2
	0.000516344	0.176207	0.286	0.249	1	2	SLC25A17
	0.000519498	0.149596	0.301	0.261	1	2	ANKRD52
	0.000520661	0.299458	0.127	0.101	1	2	AC016065.1
	0.000520881	0.35941	0.075	0.056	1	2	AC068725.1
	0.000520916	0.175556	0.333	0.294	1	2	AKNAD1
	0.000522566	0.227043	0.186	0.155	1	2	ZNF846
	0.000523723	0.312675	0.117	0.092	1	2	C6orf47
	0.000525122	0.236657	0.179	0.148	1	2	LYSMD2
	0.000525493	0.318761	0.168	0.139	1	2	PABPC1L
	0.000529195	0.134039	0.363	0.321	1	2	ICK
	0.000529357	0.856606	0.019	0.011	1	2	PEX5L-AS1
	0.000530614	0.744896	0.026	0.015	1	2	AC007216.3
	0.000532697	0.573839	0.043	0.029	1	2	AC130469.1
	0.000533459	0.288722	0.119	0.094	1	2	LRRC61
	0.000533606	0.366073	0.091	0.069	1	2	CHRNB2
	0.00053368	0.324211	0.084	0.063	1	2	RAPGEF4-AS1
	0.000534501	0.341055	0.093	0.071	1	2	TEF
	0.000534734	0.406752	0.08	0.06	1	2	AL021707.2
	0.000535621	0.145043	0.515	0.477	1	2	NAMPT
	0.000536216	0.330596	0.109	0.085	1	2	RHOF
	0.000537165	0.664097	0.045	0.03	1	2	LINC02006
	0.000537324	0.13583	0.236	0.201	1	2	FAM149A
	0.00053743	0.226445	0.145	0.117	1	2	AL513188.1
	0.000538648	0.978437	0.014	0.007	1	2	AL133475.1
	0.000540828	0.103648	0.432	0.384	1	2	FAM27C
	0.000544259	0.274629	0.168	0.139	1	2	SEMA4F
	0.000546091	0.122105	0.393	0.348	1	2	GK5
	0.000547375	0.477826	0.059	0.042	1	2	AP4B1-AS1
	0.000549359	0.199718	0.339	0.304	1	2	GTF2H2
	0.000553707	0.157369	0.303	0.263	1	2	CDK5
	0.000562583	0.206913	0.177	0.146	1	2	TRNP1
	0.000563361	0.158778	0.352	0.312	1	2	KLC4
	0.000563615	0.953665	0.016	0.008	1	2	MNX1
	0.000564696	0.133322	0.327	0.286	1	2	RXYLT1
	0.000567095	0.904744	0.021	0.012	1	2	CYSLTR2
	0.000569252	1.19788	0.011	0.005	1	2	AL021937.3
	0.000569829	0.23559	0.186	0.156	1	2	ZNF746
	0.000570266	0.516717	0.048	0.033	1	2	DOCK4-AS1
	0.000573649	0.143363	0.302	0.262	1	2	MACROD1
	0.000577089	1.04095	0.014	0.007	1	2	AC104695.4
	0.000584873	0.100739	0.504	0.46	1	2	FARP2
	0.000589266	0.266428	0.077	0.057	1	2	CD36
	0.000605343	0.84804	0.02	0.011	1	2	AL355990.1
	0.000610315	0.955643	0.032	0.02	1	2	AC016074.2
	0.000614334	0.316513	0.123	0.098	1	2	STAP2
	0.000617819	0.206365	0.226	0.192	1	2	DTD2
	0.000620912	0.676564	0.031	0.019	1	2	FAM83H
	0.000631881	0.444487	0.069	0.051	1	2	AC105429.1
	0.000632144	0.242253	0.147	0.119	1	2	AC240274.1
	0.000634943	0.229512	0.231	0.198	1	2	ZSCAN21
	0.000637504	0.697118	0.03	0.019	1	2	PSG8-AS1
	0.000638725	0.164774	0.262	0.225	1	2	MIOS
	0.000643702	0.175976	0.262	0.225	1	2	QTRT1
	0.000643957	0.400383	0.086	0.065	1	2	AC092803.1
	0.000648299	0.299673	0.14	0.113	1	2	TMEM254-AS1
	0.000650483	0.134343	0.33	0.29	1	2	USE1
	0.000659737	0.581159	0.052	0.036	1	2	TAS2R4
	0.000664519	0.466671	0.06	0.043	1	2	AC105402.4
	0.000669122	1.13798	0.012	0.005	1	2	AC007527.1
	0.000669491	0.309172	0.081	0.061	1	2	Z99496.2
	0.00067316	0.95173	0.018	0.009	1	2	GAS2L2
	0.000673609	0.367432	0.086	0.066	1	2	AC007533.1
	0.000674925	0.227254	0.146	0.119	1	2	IQCN
	0.000674968	0.597893	0.037	0.024	1	2	AP000462.3
	0.000680352	0.194043	0.2	0.168	1	2	TRMT1
	0.000680355	0.317367	0.109	0.086	1	2	SLC66A3
	0.000681442	0.599299	0.041	0.027	1	2	AL137003.2
	0.000682963	0.767476	0.026	0.016	1	2	RSPH10B2
	0.000685592	0.12208	0.539	0.504	1	2	PACSIN2
	0.000689171	0.934841	0.018	0.01	1	2	AC004672.1
	0.000705647	0.160916	0.264	0.227	1	2	PHRF1
	0.000719734	0.182807	0.231	0.198	1	2	LEMD2
	0.000725417	0.157333	0.343	0.304	1	2	LRRC47
	0.000728007	0.184334	0.267	0.231	1	2	ELMOD3
	0.000729893	0.195053	0.249	0.215	1	2	SLC25A22
	0.000729916	0.218448	0.166	0.138	1	2	EFCAB5
	0.000733406	1.04737	0.014	0.007	1	2	AL008718.2
	0.000735485	0.428299	0.072	0.054	1	2	AL512380.2
	0.000744886	0.429821	0.073	0.054	1	2	PPP1R13L
	0.00074679	0.946887	0.019	0.011	1	2	AC093390.2
	0.000746791	0.268622	0.146	0.119	1	2	PHKG1
	0.000749276	0.107494	0.532	0.484	1	2	PDHA1
	0.000750775	0.13834	0.361	0.321	1	2	GTF2A1
	0.000751078	0.715175	0.027	0.017	1	2	SSSCA1-AS1
	0.000752812	0.372444	0.087	0.066	1	2	PELI3
	0.000761861	0.431465	0.066	0.048	1	2	ZNF671
	0.000779375	0.780828	0.023	0.014	1	2	KIAA2012-AS1
	0.000781258	0.149043	0.377	0.337	1	2	KDM4A
	0.000787826	1.03683	0.014	0.007	1	2	AL022313.2
	0.000796531	0.130391	0.382	0.34	1	2	AREL1
	0.000798599	0.111595	0.411	0.366	1	2	PPIL2
	0.000799474	0.141146	0.358	0.319	1	2	MIA2
	0.000802709	0.583445	0.038	0.026	1	2	TERB1
	0.000803794	0.234678	0.194	0.163	1	2	POFUT1
	0.000805107	0.372782	0.091	0.07	1	2	C19orf38
	0.000809119	0.245537	0.186	0.156	1	2	ZNF557
	0.000810867	0.157802	0.313	0.276	1	2	LDB1
	0.000815551	0.230227	0.149	0.122	1	2	AP000892.1
	0.000839889	0.316567	0.118	0.094	1	2	CKMT1A
	0.000842238	1.15429	0.011	0.005	1	2	AC099506.1
	0.000846779	1.11866	0.013	0.006	1	2	ZNF341-AS1
	0.000849218	0.136754	0.349	0.307	1	2	CDK5RAP1
	0.00085077	0.861505	0.019	0.01	1	2	LINC02679
	0.000859569	0.681578	0.031	0.02	1	2	AP001053.1
	0.000861279	0.996745	0.014	0.007	1	2	AC005586.1
	0.000871844	0.140227	0.344	0.303	1	2	TSNARE1
	0.000873344	0.261805	0.165	0.137	1	2	ZNF624
	0.000885431	0.714522	0.025	0.015	1	2	AL357568.1
	0.00088815	0.692595	0.03	0.019	1	2	SH2D4A
	0.000903126	0.697429	0.027	0.017	1	2	LRG1
	0.000908017	0.129444	0.4	0.359	1	2	NUP133
	0.00090939	0.22593	0.178	0.148	1	2	ABCA2
	0.000910568	0.792095	0.027	0.017	1	2	AL117335.1
	0.000922344	0.344405	0.087	0.067	1	2	AC011405.1
	0.000926482	0.559899	0.047	0.032	1	2	AC090229.1
	0.000931579	0.263957	0.137	0.112	1	2	GUCD1
	0.000935443	0.209428	0.23	0.197	1	2	C12orf4
	0.000938802	0.2192	0.218	0.186	1	2	AGAP4
	0.000942008	0.52668	0.026	0.016	1	2	PTGFR
	0.000953925	0.845145	0.018	0.01	1	2	ERICH4
	0.000955406	0.285791	0.175	0.147	1	2	AC242426.2
	0.000958542	0.801572	0.026	0.016	1	2	AC004877.1
	0.000961113	1.19081	0.01	0.005	1	2	AC011322.1
	0.000966244	1.09802	0.012	0.005	1	2	AL080313.1
	0.00098846	1.20254	0.01	0.004	1	2	AC093390.1
	0.000990312	0.199778	0.282	0.248	1	2	PHLDB1
	0.00100376	0.527983	0.045	0.031	1	2	NCKAP5-AS1
	0.00101174	0.447222	0.062	0.045	1	2	CNTD2
	0.00101189	0.742775	0.024	0.015	1	2	LINC01098
	0.00101406	0.100373	0.529	0.486	1	2	LATS1
	0.00101956	0.290552	0.123	0.099	1	2	NPIPB15
	0.0010321	0.421808	0.082	0.063	1	2	AZU1
	0.00103937	0.223397	0.218	0.187	1	2	UTP20
	0.00104355	0.150671	0.275	0.239	1	2	TUBG2
	0.00104767	0.117727	0.39	0.346	1	2	C2CD3
	0.00105063	0.212039	0.205	0.174	1	2	TINF2
	0.00105639	1.08539	0.012	0.006	1	2	SLC2A2
	0.00105985	1.17243	0.01	0.005	1	2	AL391987.3
	0.00106105	0.493624	0.053	0.038	1	2	AC010336.3
	0.00106389	0.33467	0.085	0.065	1	2	KCNAB3
	0.00107441	1.10989	0.012	0.006	1	2	AC015712.1
	0.00108111	0.194468	0.191	0.161	1	2	AL606489.1
	0.00108544	0.703075	0.026	0.016	1	2	AC005962.1
	0.00108707	1.28639	0.01	0.004	1	2	AC053503.2
	0.00109192	0.721327	0.026	0.016	1	2	AC090198.1
	0.00109194	0.702746	0.026	0.016	1	2	RARG
	0.00109418	0.890553	0.021	0.013	1	2	AC093627.3
	0.00109443	0.233758	0.19	0.16	1	2	TTPAL
	0.00109495	0.394953	0.076	0.058	1	2	AC009113.1
	0.00109869	0.293845	0.109	0.086	1	2	ZNF419
	0.00111438	1.12875	0.011	0.005	1	2	AL358333.1
	0.0011146	0.979512	0.016	0.009	1	2	AC090673.1
	0.00111471	0.192901	0.228	0.196	1	2	ZNF778
	0.00111566	0.253185	0.147	0.121	1	2	JOSD2
	0.00112193	0.902567	0.02	0.011	1	2	AL807776.1
	0.0011224	0.160995	0.238	0.204	1	2	KCNAB2
	0.0011465	0.247668	0.171	0.143	1	2	MREG
	0.00114904	0.482074	0.092	0.072	1	2	AC073332.1
	0.00115855	0.19986	0.209	0.178	1	2	SNAPC4
	0.00116178	1.3214	0.01	0.005	1	2	AC099791.3
	0.00116558	0.811399	0.021	0.013	1	2	SLC43A1
	0.00116763	0.621791	0.03	0.019	1	2	AC011451.3
	0.00116832	0.186258	0.288	0.253	1	2	XRCC1
	0.0011724	0.743353	0.023	0.014	1	2	AC006042.2
	0.00117351	0.141991	0.399	0.361	1	2	MRPL32
	0.00117834	0.721327	0.024	0.015	1	2	ATP1B3-AS1
	0.00118394	0.323494	0.082	0.063	1	2	AL138689.2
	0.00118654	0.10366	0.021	0.012	1	2	RHEX
	0.00119116	0.692125	0.026	0.016	1	2	AC106886.3
	0.0011915	0.199665	0.221	0.19	1	2	GALT
	0.00119582	0.475773	0.054	0.039	1	2	AC004803.1
	0.00120168	0.662433	0.033	0.022	1	2	NDST1-AS1
	0.00120181	0.961641	0.015	0.008	1	2	SNHG4
	0.00120546	0.884481	0.016	0.009	1	2	FXYD5
	0.00120584	0.109565	0.374	0.333	1	2	SLC25A23
	0.00121369	0.254311	0.128	0.104	1	2	LINC00634
	0.00121475	0.159526	0.222	0.19	1	2	ZNF117
	0.00121934	0.426366	0.078	0.059	1	2	GALNT15
	0.00122257	0.166224	0.278	0.241	1	2	INTS2
	0.00122409	0.551402	0.042	0.029	1	2	AC135050.1
	0.00123149	0.577937	0.029	0.018	1	2	PAQR5
	0.0012345	0.392489	0.059	0.043	1	2	AP000857.2
	0.00124635	0.242415	0.178	0.15	1	2	ZNF500
	0.00124656	0.23323	0.146	0.12	1	2	AL355999.1
	0.00125664	0.569324	0.045	0.031	1	2	PCDHGA1
	0.00126527	0.197626	0.273	0.239	1	2	BIN3
	0.00127164	0.239948	0.168	0.141	1	2	COG8
	0.00127623	0.971594	0.013	0.007	1	2	AC120498.4
	0.00127756	0.146633	0.262	0.227	1	2	LINC00909
	0.00130032	0.181783	0.22	0.189	1	2	STYXL1
	0.00130349	0.609966	0.034	0.022	1	2	AC117480.1
	0.00131068	0.133707	0.322	0.284	1	2	TATDN3
	0.00131724	0.127169	0.55	0.51	1	2	WDR37
	0.00133046	0.358015	0.089	0.069	1	2	CEP72
	0.00133561	0.885377	0.025	0.016	1	2	AC010967.1
	0.00134002	0.129628	0.404	0.363	1	2	HINT3
	0.0013515	0.12202	0.438	0.397	1	2	PPP5C
	0.0013559	0.101045	0.529	0.488	1	2	ATP11B
	0.00137289	0.226179	0.175	0.147	1	2	ZNF699
	0.00139185	0.291718	0.13	0.106	1	2	GOLGA6L9
	0.00139683	0.162835	0.207	0.176	1	2	ZNF383
	0.00140021	0.931894	0.019	0.011	1	2	ACOT1
	0.00140025	0.138323	0.306	0.27	1	2	CRAMP1
	0.00140399	0.251709	0.163	0.136	1	2	AC073389.2
	0.00140976	0.115419	0.307	0.269	1	2	CORO7
	0.00141138	0.183973	0.2	0.17	1	2	RCC1
	0.00141324	0.151102	0.207	0.176	1	2	KIFC2
	0.00141896	0.420171	0.058	0.043	1	2	EVC2
	0.00142682	0.207589	0.167	0.14	1	2	AC036176.1
	0.00143099	0.615128	0.037	0.025	1	2	CACNG1
	0.00143379	0.893326	0.015	0.008	1	2	AC104066.4
	0.00144881	0.694855	0.025	0.015	1	2	AC127070.2
	0.00145173	0.188149	0.297	0.264	1	2	PIGK
	0.00146344	0.160856	0.226	0.194	1	2	AL117336.2
	0.00148206	1.00373	0.013	0.007	1	2	LINC02094
	0.00148371	0.514976	0.047	0.033	1	2	AC004494.1
	0.00150278	1.03399	0.012	0.006	1	2	AL590560.3
	0.00150561	0.314583	0.102	0.081	1	2	AC004148.1
	0.0015059	0.167593	0.183	0.154	1	2	PRIM1
	0.00150779	0.158594	0.291	0.256	1	2	PEX6
	0.0015137	0.700569	0.025	0.015	1	2	AL008723.2
	0.00151566	0.178253	0.229	0.197	1	2	ARID3A
	0.00152253	0.157797	0.311	0.274	1	2	RNF103
	0.00152825	0.17864	0.236	0.204	1	2	LINC00641
	0.00153016	0.823897	0.018	0.01	1	2	KIAA1614-AS1
	0.0015507	0.262475	0.117	0.094	1	2	SRP14-AS1
	0.0015606	0.188715	0.165	0.138	1	2	HSPBAP1
	0.00157967	0.80177	0.021	0.013	1	2	C17orf78
	0.00158791	0.215687	0.154	0.128	1	2	SLC30A4
	0.00158988	0.241543	0.093	0.073	1	2	PRKCH
	0.00159205	0.2511	0.147	0.122	1	2	AL390198.1
	0.00159475	0.326158	0.09	0.07	1	2	AP000317.1
	0.00160831	0.750173	0.028	0.018	1	2	GNA15
	0.00161221	0.251729	0.153	0.127	1	2	MEN1
	0.00162179	0.131747	0.321	0.284	1	2	DMAP1
	0.00163232	0.51043	0.049	0.035	1	2	KLRD1
	0.00163296	0.331381	0.075	0.057	1	2	LANCL1-AS1
	0.00164087	0.370291	0.078	0.059	1	2	C15orf32
	0.00164566	0.725683	0.023	0.014	1	2	AC091180.2
	0.00166091	0.23619	0.091	0.071	1	2	AC004054.1
	0.00166496	0.12619	0.366	0.327	1	2	PRPF39
	0.00168521	0.179211	0.263	0.231	1	2	TRMT13
	0.00168931	1.12749	0.01	0.005	1	2	AC005523.1
	0.00169312	0.163298	0.265	0.232	1	2	OTUD3
	0.00169623	0.552468	0.042	0.029	1	2	AC006504.1
	0.00170162	0.100043	0.455	0.411	1	2	GSK3A
	0.00170957	0.419981	0.101	0.081	1	2	AC093865.1
	0.00172209	0.197499	0.18	0.152	1	2	RTN4R
	0.00172276	0.419172	0.062	0.046	1	2	LSMEM1
	0.001734	0.101549	0.421	0.38	1	2	GRAMD1A
	0.00173668	0.264838	0.124	0.101	1	2	ZSCAN32
	0.00175863	0.168253	0.256	0.223	1	2	MRPL24
	0.00175968	0.754003	0.023	0.014	1	2	AL024498.1
	0.00176903	0.60096	0.038	0.026	1	2	AC090360.1
	0.00177021	0.232905	0.165	0.139	1	2	ZNF287
	0.00177247	0.165878	0.3	0.267	1	2	ALAS1
	0.00177747	0.457679	0.061	0.045	1	2	ASIC3
	0.00180175	0.852536	0.018	0.01	1	2	LINC01877
	0.00182523	0.287289	0.142	0.118	1	2	AC022146.2
	0.00182735	0.408268	0.071	0.054	1	2	AL356481.1
	0.00183826	0.310772	0.104	0.083	1	2	MAPK12
	0.00184605	0.330604	0.096	0.076	1	2	AL359921.1
	0.00185454	0.377337	0.074	0.056	1	2	ZNF772
	0.00185666	0.30872	0.089	0.07	1	2	ETFBKMT
	0.0018576	0.537424	0.022	0.013	1	2	NOTUM
	0.00186174	0.181238	0.225	0.194	1	2	GEMIN2
	0.0018644	0.170195	0.326	0.292	1	2	ANAPC7
	0.00186648	0.276873	0.139	0.115	1	2	ZNF614
	0.00186812	0.221009	0.158	0.132	1	2	ZNF594
	0.00186862	0.14112	0.314	0.278	1	2	HMGN4
	0.00187309	0.639713	0.026	0.017	1	2	OR7D2
	0.00187504	0.165511	0.251	0.219	1	2	NRBP2
	0.00187584	0.397589	0.064	0.048	1	2	AC005632.3
	0.00187913	0.119694	0.33	0.293	1	2	TRAK2
	0.00189569	0.130933	0.342	0.305	1	2	GNPAT
	0.00191632	0.644155	0.032	0.021	1	2	FAM209A
	0.00191692	0.455003	0.051	0.037	1	2	AC099332.2
	0.00192323	0.783828	0.02	0.012	1	2	AC011477.2
	0.00193335	0.590894	0.038	0.026	1	2	AC092338.2
	0.00193445	0.965983	0.014	0.007	1	2	AL157392.1
	0.0019348	0.607025	0.021	0.012	1	2	CHAT
	0.00195024	0.389484	0.076	0.058	1	2	GALNT4
	0.0019599	0.556557	0.038	0.026	1	2	AC073320.1
	0.00196738	0.543422	0.037	0.025	1	2	AC022517.1
	0.00197655	0.723424	0.026	0.017	1	2	AL161457.2
	0.00199823	0.306517	0.095	0.075	1	2	TIGD1
	0.00201087	0.199952	0.171	0.144	1	2	ITGA3
	0.00201594	0.526409	0.037	0.025	1	2	ATAD3C
	0.00203399	0.372043	0.089	0.07	1	2	AL080250.1
	0.00203911	0.127889	0.385	0.348	1	2	PPID
	0.00204754	0.435159	0.062	0.046	1	2	HARBI1
	0.00204922	0.147073	0.296	0.262	1	2	NIPBL-DT
	0.00205504	0.178668	0.23	0.2	1	2	THOC5
	0.00206827	0.238151	0.148	0.123	1	2	TMEM121B
	0.00208555	0.400794	0.061	0.045	1	2	CLEC4A
	0.00208777	0.684605	0.027	0.017	1	2	TRIM17
	0.00209243	0.508333	0.053	0.038	1	2	AC006994.2
	0.00209356	0.120439	0.344	0.306	1	2	KCTD7
	0.00209576	0.173934	0.201	0.171	1	2	TSPOAP1-AS1
	0.00209703	0.190616	0.195	0.166	1	2	INPP5K
	0.00209794	0.53161	0.06	0.045	1	2	MRVI1-AS1
	0.00210402	0.427159	0.055	0.04	1	2	AC011444.2
	0.00211371	0.726564	0.024	0.015	1	2	PPP4R1-AS1
	0.0021173	0.316868	0.093	0.073	1	2	EIF3C
	0.00211889	0.230121	0.168	0.142	1	2	LENG1
	0.00212667	0.124805	0.366	0.329	1	2	GID8
	0.00213384	0.342788	0.077	0.059	1	2	LINC01191
	0.0021409	0.220567	0.16	0.134	1	2	MUTYH
	0.0021428	0.166042	0.29	0.256	1	2	SH2B1
	0.00215833	0.381697	0.089	0.07	1	2	SLC12A8
	0.00216847	0.80114	0.017	0.01	1	2	AP006621.4
	0.00217276	0.136166	0.285	0.251	1	2	AC027018.1
	0.00218514	0.162841	0.076	0.058	1	2	AMIGO2
	0.00218544	0.175875	0.219	0.189	1	2	PET117
	0.00219725	0.195567	0.179	0.151	1	2	ZNF776
	0.00223056	0.157569	0.197	0.168	1	2	CEND1
	0.00223212	1.0882	0.011	0.005	1	2	LINC02073
	0.00223382	0.131532	0.325	0.289	1	2	DONSON
	0.00223525	1.04849	0.012	0.006	1	2	AC009063.3
	0.00223889	0.396671	0.073	0.056	1	2	AC026471.1
	0.00224022	0.173878	0.164	0.137	1	2	SPTB
	0.00226486	0.562056	0.045	0.032	1	2	AL161785.1
	0.00227179	0.709922	0.019	0.011	1	2	AC117834.2
	0.0022846	0.583824	0.038	0.027	1	2	LINC01597
	0.00229865	0.573897	0.041	0.029	1	2	AC011939.2
	0.00234436	0.412819	0.043	0.03	1	2	AC097515.1
	0.00234558	0.295556	0.106	0.085	1	2	ZNF202
	0.00234804	0.997782	0.013	0.007	1	2	AC026979.1
	0.00235007	0.659522	0.028	0.018	1	2	UPK1B
	0.00237017	0.808942	0.026	0.016	1	2	AP002954.1
	0.00237288	0.343922	0.091	0.072	1	2	NPTN-IT1
	0.00239651	0.518203	0.036	0.024	1	2	GPR179
	0.0023996	0.172721	0.322	0.29	1	2	LYRM1
	0.00240116	0.20045	0.25	0.22	1	2	NKRF
	0.00240661	0.814976	0.018	0.01	1	2	AC011509.3
	0.00242705	0.142303	0.272	0.238	1	2	POGLUT1
	0.00243476	0.128948	0.334	0.298	1	2	NRSN2
	0.00243833	0.289406	0.107	0.086	1	2	DDX11-AS1
	0.00244174	0.586067	0.034	0.023	1	2	AC005697.2
	0.0024497	0.449081	0.049	0.035	1	2	AL022323.4
	0.00245089	0.461264	0.048	0.034	1	2	ZDHHC23
	0.00245122	0.181899	0.216	0.187	1	2	KCTD10
	0.00245321	0.187748	0.2	0.172	1	2	ZC3HC1
	0.00247762	0.51364	0.039	0.027	1	2	AC002310.2
	0.00250303	0.111553	0.364	0.326	1	2	ZNF592
	0.00251127	0.45141	0.049	0.035	1	2	RNF227
	0.0025137	0.189339	0.209	0.181	1	2	RPAP1
	0.00252806	0.14521	0.337	0.303	1	2	KAT8
	0.00256504	0.197311	0.374	0.341	1	2	AC098829.1
	0.00256851	0.453847	0.049	0.036	1	2	INE1
	0.00257062	0.512235	0.035	0.023	1	2	AC138304.1
	0.0025917	0.534017	0.039	0.027	1	2	OSGEPL1-AS1
	0.00260155	0.73026	0.024	0.015	1	2	PCDHAC2
	0.0026112	0.107987	0.317	0.282	1	2	TRAF4
	0.00261372	0.573337	0.032	0.021	1	2	HAR1A
	0.00261705	0.417912	0.065	0.049	1	2	ALG10
	0.00261961	0.132486	0.32	0.286	1	2	LTV1
	0.00263328	0.426607	0.06	0.045	1	2	ELF3-AS1
	0.00264376	0.627643	0.032	0.021	1	2	UCP3
	0.00264707	0.196582	0.095	0.075	1	2	STK17B
	0.00266658	0.458001	0.056	0.042	1	2	FSCN3
	0.00269053	0.296305	0.095	0.076	1	2	CCDC96
	0.00269366	0.642292	0.026	0.017	1	2	AP000553.8
	0.00269843	0.112927	0.316	0.279	1	2	AATK
	0.00270387	0.117406	0.376	0.337	1	2	SLC25A16
	0.00272782	0.335165	0.084	0.066	1	2	AC139795.2
	0.00273353	0.545108	0.033	0.022	1	2	AC013643.2
	0.00274151	0.195479	0.2	0.172	1	2	TMEM94
	0.00275126	0.177115	0.216	0.187	1	2	SPRYD3
	0.00276627	0.237554	0.121	0.099	1	2	AL035071.1
	0.00279512	0.659764	0.025	0.016	1	2	AL359764.1
	0.00280332	0.952653	0.01	0.005	1	2	MYBPC1
	0.00282004	0.131883	0.275	0.242	1	2	CEP162
	0.00282267	0.160392	0.081	0.064	1	2	AC007402.1
	0.00287734	0.697118	0.029	0.019	1	2	COLEC11
	0.00289241	0.24662	0.126	0.104	1	2	MIATNB
	0.00289303	0.267609	0.12	0.099	1	2	PFAS
	0.00291296	0.609966	0.027	0.018	1	2	AL158151.4
	0.00292393	0.153926	0.25	0.219	1	2	ZNF7
	0.00293278	0.332654	0.043	0.03	1	2	CACNA2D3-AS1
	0.00293468	0.228401	0.172	0.146	1	2	VPS11
	0.00294357	0.190526	0.189	0.161	1	2	GEMIN7-AS1
	0.00295017	0.156797	0.293	0.261	1	2	DNAJC17
	0.00295159	0.262217	0.141	0.118	1	2	ZNF425
	0.00295328	0.168466	0.305	0.274	1	2	DHTKD1
	0.00299221	0.765408	0.02	0.012	1	2	LUNAR1
	0.00301394	0.874179	0.015	0.008	1	2	AC005387.2
	0.00303088	0.587781	0.031	0.021	1	2	C20orf204
	0.00303705	0.540821	0.037	0.025	1	2	AC036214.4
	0.00303974	0.131411	0.245	0.213	1	2	DRAM2
	0.00306698	0.265735	0.146	0.123	1	2	RPUSD4
	0.00307638	0.361341	0.063	0.047	1	2	AC138956.1
	0.00307946	1.03881	0.011	0.006	1	2	AL365205.4
	0.00308316	1.02304	0.011	0.006	1	2	AC008752.1
	0.00308624	0.392489	0.058	0.044	1	2	PLCB3
	0.00316137	0.396222	0.083	0.065	1	2	CCDC144A
	0.00317824	0.144439	0.363	0.331	1	2	CLPX
	0.00319529	0.425524	0.052	0.038	1	2	AC018647.3
	0.00319555	0.888146	0.015	0.008	1	2	TSPAN18-AS1
	0.00320326	0.208798	0.168	0.143	1	2	SNHG3
	0.00320412	0.326183	0.077	0.06	1	2	RNF207
	0.00323592	0.123751	0.312	0.278	1	2	ELOA-AS1
	0.003237	0.186185	0.224	0.195	1	2	PAF1
	0.00324095	0.728981	0.019	0.011	1	2	STAB2
	0.0032492	0.125905	0.285	0.253	1	2	GPR89A
	0.00325341	0.177942	0.201	0.174	1	2	SPHK2
	0.00325478	0.328915	0.056	0.042	1	2	RASL10A
	0.00326335	0.753407	0.015	0.009	1	2	LINC00457
	0.00326623	0.345383	0.068	0.052	1	2	AP002383.2
	0.00327965	0.666	0.024	0.015	1	2	AC073476.3
	0.00330958	0.151721	0.275	0.243	1	2	AL450384.2
	0.00331283	0.141974	0.309	0.275	1	2	CBWD2
	0.00332603	0.128155	0.375	0.34	1	2	SETDB1
	0.00332623	0.433527	0.07	0.054	1	2	HPX
	0.003333	1.01522	0.011	0.006	1	2	FAM237A
	0.0033467	0.292827	0.106	0.086	1	2	MRPL20-AS1
	0.00334856	0.178828	0.236	0.207	1	2	ZNF417
	0.00335615	0.587471	0.031	0.021	1	2	CFLAR-AS1
	0.00335764	0.135837	0.332	0.298	1	2	KANSL2
	0.00335864	0.487652	0.047	0.034	1	2	LINC01498
	0.00335894	0.379903	0.053	0.039	1	2	SMTN
	0.00335986	0.801497	0.019	0.011	1	2	LINC01337
	0.00336304	0.906359	0.013	0.007	1	2	LINC01353
	0.00337688	0.305849	0.172	0.147	1	2	AL591043.2
	0.00338452	0.563423	0.032	0.022	1	2	MROH6
	0.00339913	0.744411	0.019	0.011	1	2	LINC01410
	0.00340678	0.604729	0.029	0.019	1	2	LINC02709
	0.00340901	0.79107	0.016	0.01	1	2	AC025262.4
	0.00341619	0.138335	0.193	0.165	1	2	AP001831.1
	0.00341928	1.07022	0.012	0.006	1	2	LINC02717
	0.00343664	0.132689	0.572	0.543	1	2	ABL1
	0.00344198	0.620308	0.026	0.017	1	2	AC010157.1
	0.00345081	0.464289	0.051	0.037	1	2	AL162426.1
	0.00347392	0.100469	0.361	0.324	1	2	FGD1
	0.00348466	0.14234	0.324	0.291	1	2	B4GALNT4
	0.00348774	0.746783	0.019	0.012	1	2	AC135507.1
	0.00349615	0.178242	0.229	0.201	1	2	CLDN12
	0.00351028	0.546604	0.034	0.023	1	2	FBXL19-AS1
	0.00352241	0.36002	0.089	0.071	1	2	RECQL5
	0.00354867	0.701267	0.021	0.013	1	2	SLC47A1
	0.00355277	0.169634	0.297	0.267	1	2	ATPAF2
	0.0035547	0.266318	0.116	0.095	1	2	KAT2A
	0.00360384	0.111078	0.29	0.256	1	2	AC090517.5
	0.00361371	0.320845	0.08	0.062	1	2	UNC13C
	0.00361552	0.194397	0.162	0.137	1	2	RABEP2
	0.00362373	0.832358	0.015	0.009	1	2	LINC02373
	0.00364223	0.640972	0.022	0.014	1	2	LINC00867
	0.00364872	0.274973	0.128	0.106	1	2	LRRC29
	0.00365235	0.407861	0.051	0.037	1	2	AC010320.3
	0.00368021	0.235423	0.219	0.193	1	2	PHEX
	0.00368578	0.563224	0.032	0.022	1	2	SERF1B
	0.00370673	0.663828	0.024	0.015	1	2	AL135791.1
	0.00372561	0.777317	0.019	0.011	1	2	AL359918.2
	0.00374628	0.161355	0.287	0.255	1	2	MSL3
	0.00374648	0.183226	0.171	0.145	1	2	POLR1E
	0.00375635	0.349593	0.081	0.064	1	2	AL109811.1
	0.00377971	0.456695	0.042	0.03	1	2	AC068473.1
	0.00382166	0.104144	0.533	0.496	1	2	RALGAPB
	0.00382875	0.1281	0.406	0.37	1	2	DLD
	0.00383562	0.564959	0.029	0.019	1	2	LINC02288
	0.00384041	0.677848	0.024	0.015	1	2	AC124066.1
	0.00384369	0.433441	0.044	0.032	1	2	AC009185.1
	0.00385275	0.300597	0.119	0.099	1	2	AL160314.2
	0.00388352	0.15106	0.308	0.277	1	2	SRCAP
	0.00394515	0.885253	0.013	0.007	1	2	AL096869.2
	0.00395667	0.107438	0.469	0.434	1	2	ADNP2
	0.00397661	0.954978	0.014	0.008	1	2	AL121827.1
	0.00398571	0.615748	0.026	0.017	1	2	AC103758.1
	0.00400638	0.888942	0.014	0.008	1	2	KIF12
	0.00400785	0.255093	0.112	0.091	1	2	SENP8
	0.00403001	0.841696	0.016	0.009	1	2	AC026401.1
	0.00404013	0.549424	0.045	0.032	1	2	LINC01909
	0.00404144	0.120966	0.501	0.47	1	2	ZFC3H1
	0.00404929	0.241579	0.103	0.084	1	2	LINC01503
	0.00405654	0.148186	0.285	0.254	1	2	NUDT11
	0.00408012	0.211624	0.16	0.136	1	2	B3GNTL1
	0.00408496	0.370504	0.064	0.049	1	2	AC005726.5
	0.00411443	0.143033	0.222	0.192	1	2	LRRC24
	0.004119	0.133906	0.342	0.31	1	2	ELP3
	0.00411957	0.186649	0.211	0.183	1	2	GNPNAT1
	0.00415041	0.204997	0.158	0.134	1	2	MTERF3
	0.00415691	1.0558	0.011	0.006	1	2	AC092674.1
	0.00417913	0.283722	0.1	0.08	1	2	TBKBP1
	0.00420252	0.156624	0.205	0.177	1	2	THAP3
	0.00420467	0.202393	0.189	0.163	1	2	CAPN10
	0.00420712	0.442913	0.048	0.035	1	2	AL360020.1
	0.00423113	0.392565	0.02	0.013	1	2	FGF17
	0.00424687	0.446251	0.052	0.038	1	2	AC020911.2
	0.00426287	0.209197	0.195	0.169	1	2	WDR89
	0.00426303	0.100858	0.509	0.474	1	2	ATF7
	0.0042694	1.02717	0.01	0.005	1	2	AC011853.2
	0.00427852	0.341825	0.073	0.057	1	2	AL451062.1
	0.00429116	0.668334	0.025	0.016	1	2	AC015795.1
	0.00430301	0.199497	0.165	0.14	1	2	ZBTB14
	0.0043146	0.52236	0.035	0.024	1	2	CPB2
	0.00431727	0.245648	0.143	0.121	1	2	YDJC
	0.0043235	0.20009	0.253	0.225	1	2	LYRM9
	0.00434975	0.335811	0.064	0.049	1	2	STAT6
	0.00435322	0.206836	0.17	0.145	1	2	RNF123
	0.00435345	0.572667	0.037	0.026	1	2	AL117339.4
	0.00436062	0.56361	0.032	0.022	1	2	AC008397.1
	0.0044088	0.19851	0.136	0.113	1	2	SYT2
	0.00441602	0.163083	0.203	0.176	1	2	AC092120.3
	0.00447103	0.909399	0.013	0.007	1	2	AC005696.1
	0.00447799	0.332093	0.08	0.063	1	2	AP001816.1
	0.00448436	0.81325	0.014	0.008	1	2	TMEM156
	0.00448437	0.209235	0.15	0.127	1	2	AC012184.3
	0.00448867	0.527398	0.035	0.024	1	2	AC022973.3
	0.00449273	0.891252	0.014	0.008	1	2	AP001496.4
	0.00450986	0.533926	0.047	0.034	1	2	COL13A1
	0.00451008	0.539577	0.032	0.022	1	2	GPC6-AS2
	0.00454478	0.14633	0.283	0.252	1	2	CEPT1
	0.00457049	0.103846	0.316	0.282	1	2	BAG4
	0.00458899	0.156487	0.264	0.234	1	2	KIAA1671
	0.00460327	0.529247	0.037	0.026	1	2	BCL2L15
	0.0046172	0.440041	0.043	0.031	1	2	AL031985.4
	0.00462289	0.157113	0.227	0.199	1	2	PVR
	0.00462377	0.21149	0.145	0.122	1	2	RARRES1
	0.00463654	0.223841	0.083	0.066	1	2	LINC00310
	0.00466064	0.514042	0.035	0.024	1	2	AL021368.3
	0.00470408	0.187535	0.164	0.139	1	2	EDEM1
	0.00471101	0.256166	0.125	0.104	1	2	OTUB2
	0.00474706	0.63798	0.027	0.018	1	2	XKR8
	0.00477112	0.885253	0.013	0.007	1	2	NPIPA8
	0.00477141	0.473904	0.042	0.03	1	2	FGFR4
	0.00477341	0.423894	0.045	0.032	1	2	AL136418.1
	0.0048271	0.152645	0.29	0.26	1	2	KLHDC4
	0.00493868	0.176458	0.221	0.193	1	2	USP28
	0.00498197	0.586602	0.026	0.017	1	2	TSIX
	0.00501258	0.124387	0.271	0.24	1	2	TVP23A
	0.00518414	0.411548	0.056	0.042	1	2	AC139149.1
	0.00519268	1.01381	0.011	0.006	1	2	CUZD1
	0.00520333	0.327374	0.081	0.065	1	2	FO393401.1
	0.00522326	0.202183	0.174	0.15	1	2	NDUFV2-AS1
	0.00522631	0.179057	0.25	0.221	1	2	ADAT1
	0.00523272	0.316937	0.101	0.083	1	2	AC008115.2
	0.00526151	0.588776	0.03	0.02	1	2	AC099568.2
	0.00526547	0.394616	0.074	0.058	1	2	POU5F2
	0.0052724	0.102198	0.348	0.313	1	2	ASMTL
	0.00531483	0.461455	0.057	0.043	1	2	GLIPR1L2
	0.0053207	0.349065	0.069	0.054	1	2	USP43
	0.00533228	0.136501	0.31	0.278	1	2	RINT1
	0.00535473	0.207524	0.153	0.13	1	2	DHRS12
	0.00535883	0.154078	0.225	0.197	1	2	HAUS3
	0.00539446	0.419899	0.045	0.032	1	2	AL359878.1
	0.00542085	1.00133	0.01	0.005	1	2	AP005432.1
	0.0054253	0.182907	0.165	0.141	1	2	RASA4
	0.00545106	0.239942	0.152	0.13	1	2	DUS3L
	0.00545278	0.766885	0.015	0.009	1	2	AC079210.1
	0.00545339	0.470216	0.038	0.027	1	2	AC004828.1
	0.005462	0.422646	0.051	0.038	1	2	AC010632.1
	0.00552556	0.349837	0.037	0.026	1	2	AC009299.3
	0.00553518	1.58885	0.018	0.011	1	2	ALOX12B
	0.0055847	0.112965	0.512	0.473	1	2	KLHL18
	0.00558674	0.115994	0.362	0.328	1	2	MMS19
	0.00559585	0.34002	0.06	0.046	1	2	AC018754.1
	0.0056297	0.143973	0.245	0.217	1	2	SLC19A2
	0.00563063	0.198722	0.172	0.148	1	2	AF235103.3
	0.00565175	0.688087	0.025	0.017	1	2	LINC02076
	0.00565482	0.143437	0.28	0.25	1	2	PTGES2
	0.00570526	0.195923	0.306	0.277	1	2	AC079142.1
	0.00571688	0.433929	0.045	0.033	1	2	GJC2
	0.00572653	0.306965	0.089	0.072	1	2	BTBD16
	0.00573298	0.612393	0.026	0.018	1	2	TCF4-AS2
	0.00573367	0.153116	0.232	0.204	1	2	ANAPC4
	0.00573912	0.114687	0.275	0.244	1	2	FPGS
	0.00574391	0.100233	0.384	0.348	1	2	ZBTB7A
	0.00577267	0.187125	0.56	0.537	1	2	ZDBF2
	0.00577325	0.297941	0.103	0.084	1	2	NOXRED1
	0.00579127	0.466771	0.037	0.027	1	2	AL162274.2
	0.00579207	0.38837	0.059	0.045	1	2	PLA2G4B
	0.00583788	0.706828	0.012	0.006	1	2	AC022506.2
	0.00584861	0.203308	0.171	0.147	1	2	TMEM268
	0.00585064	0.204028	0.19	0.165	1	2	FPGT
	0.0058707	0.206754	0.128	0.107	1	2	LENG8-AS1
	0.00592847	0.354701	0.068	0.053	1	2	CD8A
	0.00595676	0.646803	0.026	0.017	1	2	AL512356.5
	0.00600893	0.114574	0.302	0.27	1	2	TMEM185A
	0.00601209	0.195941	0.174	0.15	1	2	ZKSCAN2
	0.00607777	0.132322	0.273	0.243	1	2	ZNF260
	0.00610484	0.522283	0.044	0.032	1	2	AP001266.2
	0.00611119	0.351262	0.075	0.06	1	2	LINC02035
	0.00611528	0.725149	0.018	0.011	1	2	AC103770.1
	0.00617545	0.148591	0.241	0.212	1	2	ZNF48
	0.00619882	0.941293	0.012	0.006	1	2	AL161734.1
	0.00620016	0.19994	0.161	0.138	1	2	CLK2
	0.00620799	0.343288	0.057	0.043	1	2	GLYATL1
	0.00622444	0.180665	0.193	0.168	1	2	RNF113A
	0.00624214	0.649494	0.02	0.012	1	2	AL022322.2
	0.00626119	1.11198	0.01	0.005	1	2	CSF3R
	0.00628122	1.0839	0.01	0.005	1	2	AL133485.3
	0.00629669	0.143625	0.277	0.246	1	2	ZNF585A
	0.00631961	0.109366	0.287	0.255	1	2	GFM2
	0.00637537	0.110453	0.368	0.335	1	2	WRNIP1
	0.0064381	0.451462	0.049	0.037	1	2	ZNF835
	0.00644313	0.594983	0.027	0.019	1	2	TMEM81
	0.00644552	0.939274	0.011	0.006	1	2	AC008555.2
	0.00647633	0.242519	0.157	0.135	1	2	C17orf67
	0.00650415	0.140734	0.267	0.237	1	2	EDC3
	0.00653463	0.189785	0.185	0.16	1	2	TMEM80
	0.00655691	0.322886	0.072	0.057	1	2	AC008758.2
	0.00658854	0.287416	0.109	0.09	1	2	PXMP4
	0.0066014	0.680355	0.024	0.016	1	2	LINC02343
	0.00665883	0.589502	0.029	0.019	1	2	NPIPB3
	0.00670277	0.220512	0.144	0.122	1	2	RAB23
	0.00670673	0.208669	0.184	0.16	1	2	TYRO3
	0.00671698	0.421786	0.048	0.036	1	2	AC069503.1
	0.00671853	0.285054	0.102	0.084	1	2	AC009061.2
	0.00672114	0.69708	0.024	0.015	1	2	AL136441.1
	0.00672262	0.239249	0.135	0.114	1	2	ZNF865
	0.00672484	0.167084	0.255	0.227	1	2	TMEM116
	0.00672624	0.144766	0.233	0.205	1	2	USP20
	0.00674801	0.637139	0.025	0.017	1	2	MTUS2-AS1
	0.00675186	0.777317	0.018	0.011	1	2	AC008073.2
	0.00675929	0.903061	0.012	0.007	1	2	AC004233.3
	0.00675998	0.516857	0.034	0.024	1	2	AC124944.3
	0.00685526	0.453847	0.048	0.036	1	2	AC104825.1
	0.00689262	0.117315	0.277	0.247	1	2	TAZ
	0.00689313	0.954147	0.011	0.006	1	2	TBC1D3L
	0.00690541	0.494489	0.037	0.027	1	2	AC115618.1
	0.00690808	0.924552	0.011	0.006	1	2	TRIM31-AS1
	0.00696188	0.217546	0.148	0.126	1	2	ZNF234
	0.0069972	0.119434	0.3	0.269	1	2	LRRC75A
	0.00703356	0.313617	0.084	0.068	1	2	RFX5
	0.00704881	0.22771	0.153	0.131	1	2	GTF2H4
	0.00706977	0.117473	0.564	0.534	1	2	RABL6
	0.00709905	0.885798	0.012	0.006	1	2	ALLC
	0.00710739	0.760008	0.018	0.011	1	2	AL391834.2
	0.0071294	0.401456	0.056	0.042	1	2	TEPSIN
	0.00713634	0.451004	0.041	0.03	1	2	AC009053.3
	0.00717011	0.169519	0.189	0.164	1	2	STOML1
	0.00719503	0.307194	0.069	0.054	1	2	PCOLCE
	0.00720223	0.290496	0.098	0.081	1	2	SCARF2
	0.00722233	0.197429	0.146	0.125	1	2	PLXDC1
	0.00724644	0.881268	0.013	0.007	1	2	AC073176.2
	0.00727388	0.111113	0.353	0.321	1	2	TRIP4
	0.00735235	0.115022	0.279	0.249	1	2	EXOC3
	0.00736977	0.151593	0.286	0.258	1	2	METTL21A
	0.00740231	0.162589	0.245	0.217	1	2	UBE3B
	0.0074265	0.293845	0.102	0.084	1	2	AL157392.2
	0.0074818	0.18013	0.173	0.15	1	2	PLEKHH1
	0.00748241	0.219562	0.159	0.137	1	2	ACAD8
	0.00748509	0.209253	0.16	0.137	1	2	SNAI3
	0.00748619	0.316273	0.073	0.057	1	2	ADCY10
	0.00749762	0.483867	0.057	0.044	1	2	TEK
	0.0074988	0.316417	0.073	0.058	1	2	HAPLN2
	0.00751612	0.124406	0.229	0.201	1	2	FAM98C
	0.00753987	0.251473	0.1	0.082	1	2	PAQR7
	0.00756946	0.453847	0.066	0.052	1	2	SLC6A7
	0.00759595	0.513553	0.038	0.027	1	2	AC016134.1
	0.00763717	0.435962	0.04	0.029	1	2	SH3PXD2A-AS1
	0.0076472	0.181993	0.173	0.15	1	2	DCAF4
	0.00765433	0.731075	0.012	0.006	1	2	AC092155.1
	0.0076815	0.46063	0.043	0.032	1	2	PCDHGA8
	0.00768387	0.108798	0.319	0.288	1	2	RAB4B
	0.00769333	0.523408	0.035	0.025	1	2	AC044840.1
	0.00771355	0.181088	0.165	0.142	1	2	ESS2
	0.0077194	0.849775	0.013	0.008	1	2	THRIL
	0.0077238	0.838141	0.013	0.008	1	2	CELF2-AS1
	0.0077668	0.410357	0.05	0.038	1	2	LINC01786
	0.00777851	0.534509	0.031	0.021	1	2	GDPD3
	0.00778078	0.115241	0.28	0.25	1	2	AIFM1
	0.00782774	0.139443	0.131	0.111	1	2	HIST1H2AC
	0.00787158	0.367299	0.056	0.043	1	2	AL161443.1
	0.00789152	0.211901	0.143	0.122	1	2	MAK16
	0.007914	0.523652	0.03	0.021	1	2	TBX19
	0.00791422	0.421726	0.045	0.033	1	2	AL356019.2
	0.0079382	0.395446	0.047	0.035	1	2	AL445584.2
	0.0079503	0.679943	0.019	0.012	1	2	AC234781.1
	0.00800076	0.175553	0.129	0.108	1	2	GSTO2
	0.00803643	0.620055	0.022	0.014	1	2	CSMD2-AS1
	0.00810698	0.328242	0.068	0.054	1	2	EME2
	0.00814385	0.567099	0.029	0.02	1	2	SMIM11B
	0.00819043	0.159762	0.137	0.116	1	2	SLITRK1
	0.00825931	0.210743	0.15	0.128	1	2	RWDD2A
	0.00826732	0.123701	0.372	0.342	1	2	MCM3AP
	0.00829365	0.14356	0.173	0.149	1	2	AC048382.5
	0.00846361	0.174217	0.148	0.126	1	2	ERF
	0.00851003	0.123813	0.374	0.343	1	2	AMZ2
	0.00852675	0.120362	0.272	0.242	1	2	MECR
	0.00854314	0.209428	0.151	0.13	1	2	ZNF836
	0.00855387	0.258344	0.103	0.085	1	2	ZNF684
	0.00856925	0.16431	0.172	0.149	1	2	CABYR
	0.00874151	0.34483	0.049	0.037	1	2	KBTBD12
	0.00879723	0.295343	0.083	0.067	1	2	ZKSCAN3
	0.00890452	0.116763	0.229	0.201	1	2	SLC25A53
	0.0089315	0.297814	0.087	0.071	1	2	ZFP69
	0.00907518	1.00861	0.01	0.005	1	2	AC008026.3
	0.00911356	0.434481	0.04	0.029	1	2	AC005899.6
	0.00916417	0.209493	0.149	0.128	1	2	AC018647.2
	0.0091786	0.113323	0.306	0.274	1	2	GSR
	0.00918343	0.837342	0.015	0.009	1	2	AC092809.4
	0.00929968	0.15937	0.231	0.205	1	2	EIF2B4
	0.00946438	0.105591	0.288	0.258	1	2	EML2
	0.00946924	0.193611	0.179	0.156	1	2	COQ6
	0.00951112	0.759602	0.015	0.009	1	2	AC080038.2
	0.00952551	0.174126	0.143	0.122	1	2	UTP25
	0.00954158	0.283041	0.055	0.042	1	2	HS3ST3B1
	0.00955899	0.404579	0.047	0.036	1	2	AC040173.1
	0.00956936	0.264691	0.108	0.09	1	2	INAFM2
	0.00957009	0.627876	0.023	0.015	1	2	ULBP1
	0.0095751	0.166893	0.177	0.154	1	2	NRSN2-AS1
	0.00957751	0.804878	0.014	0.008	1	2	CEBPA-DT
	0.00971189	0.702826	0.018	0.011	1	2	AC093330.1
	0.00972285	0.387504	0.044	0.033	1	2	AC078778.1
	0.00976253	0.967586	0.01	0.005	1	2	AC093424.1
	0.00980863	0.220838	0.152	0.131	1	2	ARC
	0.00984227	0.190865	0.18	0.157	1	2	FAM160A2
	0.00986163	0.14592	0.3	0.272	1	2	GNPDA2
	0.00986238	0.579172	0.026	0.018	1	2	SLC23A1
	0.00991887	0.219465	0.139	0.118	1	2	ZNF696
	0.00995412	0.327634	0.066	0.052	1	2	FAM157C
	0.00995515	0.200605	0.139	0.118	1	2	AP000873.2
	0.00995623	0.415986	0.043	0.032	1	2	PCDHAC1
	0.00995916	0.495488	0.037	0.027	1	2	SPATA32
	0	2.94336	0.913	0.167	0	3	ZFP36L1
	0	3.21222	0.959	0.214	0	3	GLIS3
	0	3.08073	0.947	0.207	0	3	COL4A5
	0	2.95748	0.86	0.142	0	3	HES1
	0	3.2109	0.826	0.111	0	3	EDNRB
	0	2.84595	0.935	0.223	0	3	CD99
	0	3.25702	0.874	0.162	0	3	SPARC
	0	2.78553	0.871	0.166	0	3	YAP1
	0	3.04287	0.909	0.206	0	3	NES
	0	2.9886	0.926	0.237	0	3	PDLIM5
	0	3.30991	0.812	0.141	0	3	COL4A6
	0	2.88283	0.835	0.168	0	3	YBX3
	0	2.7088	0.868	0.205	0	3	PON2
	0	2.09867	0.968	0.315	0	3	SOX2
	0	2.92972	0.81	0.159	0	3	FSTL1
	0	2.76169	0.942	0.293	0	3	METRN
	0	1.91876	0.919	0.274	0	3	GNG5
	0	3.00195	0.792	0.151	0	3	PLAAT3
	0	2.10642	0.954	0.322	0	3	SOX6
	0	2.97115	0.812	0.182	0	3	WWTR1
	0	2.26586	0.97	0.341	0	3	FBXL7
	0	2.22396	0.849	0.22	0	3	STK3
	0	2.58784	0.783	0.156	0	3	TCF7L1
	0	2.69341	0.812	0.185	0	3	PLTP
	0	2.307	0.83	0.204	0	3	PLPP3
	0	4.23315	0.709	0.083	0	3	ATP1A2
	0	3.00921	0.775	0.154	0	3	PDLIM3
	0	4.12874	0.732	0.112	0	3	CD9
	0	2.30917	0.825	0.206	0	3	SLC1A3
	0	2.42561	0.846	0.229	0	3	ANXA5
	0	3.45803	0.744	0.132	0	3	HTRA1
	0	2.22872	0.806	0.2	0	3	SOX9
	0	2.43617	0.819	0.213	0	3	CLIC1
	0	2.69303	0.879	0.283	0	3	RFX4
	0	2.28255	0.765	0.172	0	3	NOTCH2
	0	2.81522	0.728	0.138	0	3	TANC1
	0	2.90571	0.73	0.15	0	3	JAM2
	0	2.673	0.742	0.165	0	3	RHOC
	0	4.57534	0.657	0.082	0	3	RSPO2
	0	3.61557	0.683	0.109	0	3	ANXA2
	0	2.27304	0.818	0.246	0	3	NPC2
	0	2.48033	0.914	0.347	0	3	PLEKHG1
	0	2.72271	0.768	0.207	0	3	NEDD9
	0	3.05952	0.984	0.425	0	3	ADGRV1
	0	3.49002	0.643	0.087	0	3	TPBG
	0	2.47217	0.927	0.371	0	3	TTYH1
	0	2.66047	0.74	0.186	0	3	TAGLN2
	0	2.24987	0.899	0.345	0	3	B2M
	0	1.64258	0.838	0.288	0	3	CREB5
	0	2.27272	0.833	0.289	0	3	CDK2AP1
	0	2.86774	0.661	0.122	0	3	MEGF10
	0	2.24799	0.695	0.157	0	3	ZFP36L2
	0	4.49765	0.636	0.104	0	3	SPARCL1
	0	4.2304	0.607	0.075	0	3	IFITM3
	0	2.92279	0.796	0.265	0	3	WLS
	0	1.78608	0.818	0.29	0	3	SHROOM3
	0	2.21149	0.745	0.219	0	3	BMP7
	0	3.59153	0.615	0.091	0	3	ADAMTS12
	0	1.92844	0.852	0.33	0	3	STK33
	0	3.37167	0.604	0.082	0	3	AHNAK
	0	1.80922	0.785	0.264	0	3	FAT1
	0	2.1886	0.696	0.175	0	3	MRC2
	0	2.21322	0.722	0.205	0	3	MYO1E
	0	2.45453	0.957	0.44	0	3	CNN3
	0	3.19928	0.938	0.421	0	3	CLU
	0	2.07934	0.7	0.184	0	3	FKBP10
	0	2.47088	0.681	0.167	0	3	BMPR1B
	0	1.31428	0.988	0.476	0	3	NFIA
	0	2.91883	0.607	0.095	0	3	LRP10
	0	2.68889	0.659	0.147	0	3	TIMP1
	0	3.63169	0.595	0.086	0	3	ID3
	0	3.12194	0.621	0.116	0	3	WDR49
	0	3.39975	0.594	0.092	0	3	ANGPTL4
	0	2.63217	0.926	0.425	0	3	LHFPL6
	0	2.84443	0.913	0.413	0	3	SAT1
	0	2.1601	0.648	0.151	0	3	LITAF
	0	1.63153	0.775	0.279	0	3	LRIG1
	0	2.06804	0.686	0.191	0	3	DOCK1
	0	3.14034	0.664	0.169	0	3	S100A10
	0	1.79037	0.659	0.167	0	3	PRDM16
	0	3.23388	0.584	0.097	0	3	AL137139.2
	0	2.92237	0.568	0.081	0	3	HLA-E
	0	2.48088	0.81	0.324	0	3	IGFBP5
	0	1.8959	0.982	0.496	0	3	PARD3B
	0	3.7628	0.583	0.098	0	3	LAMA2
	0	1.66152	0.751	0.267	0	3	DOK5
	0	1.87854	0.708	0.225	0	3	LTBP1
	0	2.96421	0.62	0.138	0	3	TNC
	0	2.15027	0.705	0.223	0	3	MYL12A
	0	2.64481	0.623	0.141	0	3	RHPN2
	0	3.13982	0.618	0.137	0	3	C21orf62
	0	2.50048	0.645	0.166	0	3	DNAH7
	0	1.94273	0.754	0.275	0	3	PSAT1
	0	3.01238	0.579	0.1	0	3	EMP3
	0	1.6693	0.868	0.39	0	3	TRPS1
	0	1.48166	0.851	0.374	0	3	MYO10
	0	2.53797	0.82	0.343	0	3	CDO1
	0	1.6313	0.707	0.232	0	3	SLC4A4
	0	2.5098	0.661	0.187	0	3	GNG12-AS1
	0	1.77575	0.745	0.271	0	3	EZR
	0	1.62741	0.739	0.267	0	3	GULP1
	0	1.72911	0.787	0.316	0	3	SPATA6
	0	2.54121	0.628	0.157	0	3	GNG12
	0	2.19209	0.708	0.237	0	3	MGST1
	0	2.74746	0.588	0.119	0	3	LUCAT1
	0	1.9276	0.815	0.346	0	3	ST5
	0	2.91843	0.526	0.059	0	3	PIFO
	0	3.47783	0.577	0.11	0	3	AC092957.1
	0	4.45243	0.506	0.04	0	3	CD44
	0	3.42904	0.567	0.101	0	3	S100B
	0	3.47886	0.545	0.08	0	3	ADAMTS9
	0	2.2389	0.664	0.2	0	3	GPRC5B
	0	1.92087	0.722	0.258	0	3	SDC2
	0	3.13157	0.921	0.458	0	3	SLIT2
	0	3.19597	0.832	0.369	0	3	CST3
	0	1.78688	0.732	0.271	0	3	PTPN13
	0	2.34919	0.585	0.126	0	3	CELSR1
	0	1.88918	0.682	0.224	0	3	DECR1
	0	3.47245	0.516	0.058	0	3	PMP22
	0	2.1251	0.8	0.346	0	3	DIPK2A
	0	3.49218	0.586	0.132	0	3	LGALS1
	0	1.7709	0.753	0.3	0	3	ETV6
	0	1.68594	0.698	0.246	0	3	CIB1
	0	2.08267	0.64	0.189	0	3	ACSS3
	0	1.59513	0.849	0.399	0	3	RCN1
	0	1.65538	0.745	0.296	0	3	HSPB1
	0	2.05593	0.856	0.41	0	3	ADD3
	0	2.22445	0.568	0.124	0	3	SUCLG2
	0	2.15606	0.936	0.493	0	3	ID4
	0	1.56242	0.781	0.338	0	3	PLCH1
	0	2.13178	0.617	0.174	0	3	SERPINB6
	0	2.55853	0.998	0.556	0	3	VIM
	0	2.08649	0.698	0.259	0	3	HYDIN
	0	2.15399	0.633	0.195	0	3	MSN
	0	2.52379	0.568	0.131	0	3	PTGDS
	0	1.64968	0.953	0.516	0	3	MAML2
	0	2.16547	0.549	0.116	0	3	RHOJ
	0	1.38495	0.637	0.205	0	3	ADAMTS3
	0	1.30126	0.658	0.226	0	3	TMEM123
	0	1.9483	0.788	0.357	0	3	TMEM47
	0	1.86395	0.608	0.178	0	3	REST
	0	2.25374	0.573	0.143	0	3	MCUB
	0	2.77624	0.548	0.12	0	3	GSN
	0	3.15198	0.531	0.103	0	3	APCDD1
	0	1.87321	0.831	0.403	0	3	ATP1B2
	0	1.70004	0.778	0.351	0	3	WASF2
	0	1.63693	0.769	0.342	0	3	SPART
	0	1.70238	0.668	0.242	0	3	HSDL2
	0	0.471944	0.541	0.115	0	3	OTX2-AS1
	0	2.55197	0.736	0.31	0	3	MDK
	0	1.71478	0.867	0.442	0	3	SPATA13
	0	1.72048	0.687	0.263	0	3	RAB9A
	0	2.71418	0.531	0.109	0	3	FAM107A
	0	1.99691	0.625	0.206	0	3	PDE3A
	0	4.32542	0.511	0.093	0	3	APOE
	0	1.81317	0.713	0.295	0	3	PCGF5
	0	3.51975	0.469	0.052	0	3	WNT5A
	0	1.54843	0.893	0.477	0	3	RPS27L
	0	1.85761	0.661	0.247	0	3	FLNA
	0	1.81044	0.658	0.245	0	3	ALDH9A1
	0	1.53903	0.978	0.565	0	3	PTPRZ1
	0	1.98913	0.692	0.279	0	3	AC091078.1
	0	2.25132	0.562	0.15	0	3	C1orf54
	0	1.55732	0.787	0.375	0	3	ATP6V0E1
	0	1.87818	0.692	0.28	0	3	COL6A1
	0	1.87117	0.693	0.282	0	3	EMC2
	0	4.25238	0.455	0.045	0	3	S100A11
	0	2.15554	0.545	0.135	0	3	ARHGEF26
	0	1.60792	0.897	0.487	0	3	PRKG1
	0	2.2634	0.65	0.24	0	3	CDC42EP4
	0	1.47078	0.753	0.344	0	3	CAST
	0	1.92642	0.787	0.378	0	3	IFI27L2
	0	1.84574	0.653	0.244	0	3	ANKFN1
	0	3.10801	0.485	0.076	0	3	GNG11
	0	4.46008	0.478	0.07	0	3	CRYAB
	0	1.68993	0.827	0.42	0	3	NFE2L2
	0	2.56474	0.515	0.109	0	3	TUBB6
	0	1.78527	0.702	0.297	0	3	IL6ST
	0	1.54945	0.83	0.425	0	3	FGFR1
	0	4.49316	0.496	0.092	0	3	FN1
	0	3.38137	0.458	0.054	0	3	MYOF
	0	1.79417	0.601	0.198	0	3	PREX1
	0	1.87101	0.681	0.279	0	3	OBSL1
	0	2.35247	0.687	0.286	0	3	S100A6
	0	2.28616	0.513	0.112	0	3	MAF
	0	1.55614	0.776	0.376	0	3	DDR1
	0	2.02681	0.653	0.253	0	3	AC110023.1
	0	2.34908	0.499	0.1	0	3	F3
	0	1.51879	0.801	0.402	0	3	ATRAID
	0	2.97795	0.489	0.091	0	3	LPAR1
	0	2.00273	0.717	0.319	0	3	PTCHD1-AS
	0	2.09641	0.608	0.211	0	3	ITPRID2
	0	1.8185	0.624	0.228	0	3	STON2
	0	2.92072	0.48	0.086	0	3	CHST3
	0	1.89129	0.846	0.453	0	3	PEA15
	0	1.96013	0.575	0.183	0	3	EEPD1
	0	1.97176	0.557	0.166	0	3	BDH2
	0	2.08162	0.785	0.394	0	3	VCL
	0	2.38255	0.556	0.165	0	3	CLYBL
	0	2.32237	0.505	0.115	0	3	LMX1A
	0	1.60492	0.735	0.345	0	3	TMBIM4
	0	1.45561	0.749	0.361	0	3	HADHB
	0	2.84693	0.46	0.072	0	3	TGIF1
	0	1.74982	0.589	0.201	0	3	MAGT1
	0	1.6975	0.866	0.482	0	3	HLA-A
	0	2.97178	0.455	0.072	0	3	ARHGAP31
	0	2.61237	0.472	0.089	0	3	SERPINH1
	0	3.19448	0.443	0.061	0	3	CEBPD
	0	1.89209	0.547	0.165	0	3	ENOSF1
	0	2.18391	0.53	0.149	0	3	FZD6
	0	4.31923	0.419	0.038	0	3	IFITM2
	0	1.72444	0.614	0.234	0	3	ZHX2
	0	1.79931	0.696	0.316	0	3	CD59
	0	3.33584	0.437	0.058	0	3	CCDC80
	0	2.48308	0.502	0.123	0	3	AL139807.1
	0	1.80199	0.586	0.208	0	3	ITGA6
	0	2.96231	0.48	0.102	0	3	AC092958.1
	0	1.96495	0.571	0.193	0	3	CRISPLD1
	0	4.82599	0.402	0.025	0	3	RASSF9
	0	1.7251	0.632	0.256	0	3	DPP7
	0	1.48061	0.548	0.173	0	3	ZIC2
	0	3.09974	0.452	0.077	0	3	LGALS3
	0	3.13435	0.434	0.06	0	3	ITPKB
	0	3.29885	0.44	0.066	0	3	CHST9
	0	1.48518	0.85	0.477	0	3	CYSTM1
	0	1.30054	0.904	0.531	0	3	SIPA1L1
	0	1.61472	0.943	0.571	0	3	FNDC3B
	0	1.44804	0.923	0.551	0	3	CTNNA1
	0	2.52116	0.478	0.107	0	3	RAB13
	0	2.32478	0.482	0.111	0	3	RFTN2
	0	1.8633	0.551	0.181	0	3	QPRT
	0	2.51743	0.492	0.122	0	3	CYBA
	0	1.40774	0.921	0.551	0	3	PTPRM
	0	1.94696	0.556	0.187	0	3	IQGAP2
	0	2.54891	0.509	0.14	0	3	HEY1
	0	2.5843	0.456	0.087	0	3	SSPN
	0	2.34798	0.48	0.111	0	3	ACACB
	0	2.41313	0.476	0.109	0	3	LRATD2
	0	2.04369	0.567	0.2	0	3	SPRY1
	0	2.90493	0.435	0.069	0	3	LYN
	0	1.8866	0.587	0.223	0	3	CD151
	0	2.9398	0.42	0.057	0	3	VCAM1
	0	2.23129	0.489	0.126	0	3	CPT1A
	0	1.93572	0.507	0.145	0	3	SLC7A11
	0	1.84413	0.538	0.177	0	3	ELF1
	0	2.67206	0.477	0.116	0	3	WNT7B
	0	1.1908	0.927	0.567	0	3	SPATS2L
	0	2.96526	0.405	0.045	0	3	GRAMD2B
	0	2.7821	0.481	0.121	0	3	S100A13
	0	1.68542	0.924	0.565	0	3	AKAP13
	0	1.7333	0.915	0.556	0	3	CALD1
	0	2.04136	0.465	0.107	0	3	ARHGAP42
	0	2.0844	0.667	0.31	0	3	ACTN1
	0	3.03049	0.41	0.054	0	3	LAMB2
	0	5.15588	0.38	0.025	0	3	STPG2-AS1
	0	3.18213	0.417	0.062	0	3	BAMBI
	0	1.40476	0.856	0.501	0	3	GCSH
	0	2.33296	0.539	0.185	0	3	PRTG
	0	4.49451	0.379	0.025	0	3	AC025508.1
	0	1.24785	0.939	0.586	0	3	NR2F1
	0	1.4383	0.885	0.532	0	3	FABP7
	0	1.97738	0.504	0.152	0	3	CXCR4
	0	2.32402	0.413	0.061	0	3	RBM47
	0	2.33963	0.468	0.117	0	3	ANOS1
	0	1.86573	0.865	0.514	0	3	PTN
	0	2.49996	0.442	0.091	0	3	CFAP54
	0	2.06866	0.779	0.429	0	3	ITM2C
	0	4.36119	0.372	0.024	0	3	ANXA1
	0	3.10829	0.401	0.058	0	3	OAF
	0	2.06099	0.506	0.163	0	3	SPATA17
	0	1.86187	0.899	0.557	0	3	PALLD
	0	2.57738	0.415	0.073	0	3	TNFRSF1A
	0	3.26179	0.376	0.034	0	3	AQP4
	0	2.04016	0.473	0.132	0	3	ADAMTS9-AS2
	0	2.52063	0.453	0.114	0	3	PDLIM4
	0	1.56069	0.847	0.508	0	3	NOS1AP
	0	2.61779	0.421	0.082	0	3	BHLHE41
	0	1.5777	0.484	0.146	0	3	PCAT1
	0	2.04859	0.494	0.157	0	3	ABCA1
	0	2.89457	0.393	0.057	0	3	GJA1
	0	1.45024	0.892	0.556	0	3	SRI
	0	2.33266	0.432	0.097	0	3	PBXIP1
	0	2.56452	0.426	0.092	0	3	HEG1
	0	2.75723	0.426	0.092	0	3	DEC1
	0	2.49087	0.422	0.089	0	3	EMP2
	0	2.41023	0.429	0.098	0	3	MAP3K8
	0	2.29136	0.485	0.155	0	3	FBN2
	0	2.68261	0.41	0.08	0	3	TPPP3
	0	2.87682	0.401	0.072	0	3	RAB34
	0	3.40541	0.375	0.046	0	3	ZFP36
	0	3.90599	0.407	0.078	0	3	AC096570.1
	0	2.31471	0.421	0.093	0	3	AC234582.1
	0	2.47248	0.418	0.091	0	3	BCAN
	0	2.35839	0.416	0.089	0	3	COL5A2
	0	2.46152	0.421	0.094	0	3	LIX1
	0	2.73021	0.396	0.07	0	3	LMCD1
	0	2.63759	0.405	0.08	0	3	CRB2
	0	3.28631	0.419	0.094	0	3	NFATC2
	0	2.07858	0.427	0.104	0	3	PTPN14
	0	2.94224	0.367	0.046	0	3	RPE65
	0	2.19691	0.422	0.101	0	3	FANK1
	0	2.18107	0.416	0.095	0	3	TP53I13
	0	2.17074	0.445	0.125	0	3	EVA1C
	0	0.384224	0.4	0.081	0	3	IGFBP7
	0	3.37575	0.354	0.039	0	3	GASK1B
	0	2.04796	0.435	0.12	0	3	TAPBP
	0	1.53385	0.939	0.625	0	3	HMGN3
	0	1.27165	0.901	0.588	0	3	ITGB1
	0	1.30496	0.994	0.682	0	3	ZBTB20
	0	2.86562	0.44	0.129	0	3	SULF1
	0	4.04108	0.334	0.024	0	3	ABCA8
	0	3.04357	0.356	0.048	0	3	TFPI
	0	2.01891	0.422	0.114	0	3	SMAD3
	0	2.05704	0.412	0.104	0	3	PLIN3
	0	2.59917	0.371	0.064	0	3	RREB1
	0	2.38912	0.419	0.113	0	3	TGFB2
	0	2.1686	0.389	0.085	0	3	FAM89A
	0	3.13307	0.358	0.054	0	3	ARMC3
	0	1.92137	0.41	0.107	0	3	TSC22D4
	0	2.37069	0.404	0.102	0	3	LRRC9
	0	2.5119	0.369	0.067	0	3	TRIM56
	0	2.05215	0.392	0.092	0	3	C5orf49
	0	4.28429	0.343	0.043	0	3	RSPO3
	0	2.73212	0.377	0.079	0	3	LINC01091
	0	4.02518	0.338	0.041	0	3	GYPC
	0	2.10674	0.388	0.092	0	3	CCN1
	0	2.24213	0.39	0.095	0	3	GLIPR2
	0	2.46447	0.356	0.061	0	3	S1PR1
	0	1.28373	0.961	0.667	0	3	LPP
	0	2.12479	0.393	0.1	0	3	FAM114A1
	0	2.79125	0.343	0.05	0	3	GPX8
	0	1.34261	0.91	0.618	0	3	SEMA6A
	0	3.12731	0.333	0.041	0	3	NUPR1
	0	2.82558	0.344	0.052	0	3	PARP14
	0	5.76694	0.308	0.017	0	3	DCN
	0	2.63116	0.371	0.082	0	3	CPQ
	0	3.37017	0.328	0.04	0	3	CLDN10
	0	2.14214	0.381	0.093	0	3	DNASE2
	0	2.18611	0.384	0.098	0	3	CFAP43
	0	2.12453	0.368	0.082	0	3	SOX21
	0	3.8704	0.314	0.028	0	3	CTXND1
	0	2.99436	0.332	0.047	0	3	SERPINI2
	0	3.07643	0.321	0.036	0	3	DAAM2
	0	2.30913	0.36	0.076	0	3	MLC1
	0	3.01058	0.361	0.077	0	3	PLP1
	0	4.49884	0.322	0.039	0	3	COL1A2
	0	2.25067	0.373	0.09	0	3	COL27A1
	0	4.48923	0.303	0.021	0	3	EMP1
	0	2.85539	0.371	0.09	0	3	NQO1
	0	2.13079	0.368	0.088	0	3	SLC9A3R1
	0	3.02884	0.317	0.04	0	3	CFI
	0	4.27362	0.309	0.033	0	3	AC012405.1
	0	2.38914	0.352	0.076	0	3	RAB32
	0	2.25873	0.356	0.081	0	3	NOTCH3
	0	3.01184	0.359	0.086	0	3	CTSH
	0	2.54959	0.33	0.059	0	3	LAMA4
	0	2.38817	0.354	0.083	0	3	VWA3A
	0	2.25595	0.35	0.081	0	3	DRC1
	0	2.43574	0.346	0.077	0	3	DCDC2
	0	1.19215	0.904	0.636	0	3	RHOA
	0	2.8578	0.327	0.059	0	3	CD82
	0	2.78285	0.317	0.051	0	3	EGF
	0	3.96742	0.285	0.019	0	3	EFCC1
	0	2.44827	0.326	0.061	0	3	AGTRAP
	0	3.14442	0.302	0.039	0	3	FLNC
	0	2.64617	0.312	0.049	0	3	FAM181A
	0	2.60848	0.316	0.054	0	3	TRIP6
	0	3.36775	0.295	0.033	0	3	GDPD2
	0	3.85456	0.288	0.026	0	3	VAMP5
	0	2.61109	0.314	0.053	0	3	SELENOP
	0	2.80342	0.307	0.05	0	3	LRIG3
	0	3.04347	0.298	0.042	0	3	CYBRD1
	0	2.612	0.329	0.073	0	3	SLCO1C1
	0	1.28482	0.993	0.737	0	3	NPAS3
	0	3.225	0.301	0.045	0	3	TNFRSF12A
	0	2.9088	0.308	0.053	0	3	IFIT2
	0	1.81772	0.991	0.737	0	3	CD63
	0	3.90625	0.276	0.022	0	3	CAVIN1
	0	2.57712	0.32	0.067	0	3	GMPR
	0	2.62615	0.308	0.057	0	3	SLC44A3
	0	4.07464	0.28	0.029	0	3	RBM20
	0	2.70749	0.293	0.046	0	3	PPIC
	0	2.5654	0.295	0.049	0	3	CCN2
	0	2.96506	0.287	0.041	0	3	IFI44L
	0	2.40188	0.306	0.062	0	3	SOX21-AS1
	0	2.40069	0.296	0.052	0	3	EFHC2
	0	3.05231	0.285	0.042	0	3	HEPN1
	0	2.74848	0.282	0.044	0	3	LFNG
	0	3.08427	0.276	0.039	0	3	PI15
	0	4.25976	0.26	0.025	0	3	CCL2
	0	2.96289	0.283	0.048	0	3	AEBP1
	0	2.92544	0.271	0.038	0	3	SULT1A1
	0	2.48835	0.28	0.049	0	3	ITGA2
	0	4.23787	0.253	0.022	0	3	AC096570.2
	0	3.38062	0.262	0.033	0	3	VIPR2
	0	3.93759	0.251	0.024	0	3	BX284613.2
	0	2.33704	0.253	0.029	0	3	AGT
	0	1.56036	0.99	0.766	0	3	NEAT1
	0	3.6761	0.247	0.024	0	3	ITIH5
	0	4.85427	0.251	0.029	0	3	KCNJ16
	0	1.58216	0.998	0.776	0	3	QKI
	0	2.77303	0.259	0.04	0	3	EVA1B
	0	3.0737	0.254	0.04	0	3	TCTEX1D1
	0	3.01824	0.244	0.03	0	3	FIBIN
	0	4.84653	0.225	0.015	0	3	PRRX1
	0	4.72711	0.226	0.017	0	3	CA4
	0	1.41827	0.984	0.775	0	3	PSAP
	0	2.84998	0.252	0.044	0	3	SFRP4
	0	3.58037	0.229	0.022	0	3	MMP14
	0	3.12935	0.235	0.028	0	3	PLSCR4
	0	3.90339	0.223	0.025	0	3	LINC02300
	0	5.47927	0.209	0.013	0	3	GDF10
	0	1.73674	0.999	0.803	0	3	MIR99AHG
	0	3.40747	0.227	0.033	0	3	FYB2
	0	2.37282	0.222	0.03	0	3	CFAP126
	0	2.84444	0.227	0.035	0	3	IFIT1
	0	3.06897	0.221	0.03	0	3	ACSS1
	0	3.76154	0.209	0.022	0	3	TFF3
	0	4.96653	0.194	0.009	0	3	SERPINA3
	0	3.35997	0.198	0.02	0	3	AC022034.1
	0	3.92354	0.194	0.016	0	3	TNFRSF11B
	0	1.32592	0.98	0.804	0	3	SERF2
	0	1.16419	0.96	0.785	0	3	CD81
	0	3.86065	0.188	0.014	0	3	HEY2
	0	1.4349	0.99	0.817	0	3	GSTP1
	0	4.90577	0.182	0.009	0	3	IFITM1
	0	1.14621	0.973	0.8	0	3	TMBIM6
	0	3.7785	0.191	0.019	0	3	TRABD2B
	0	5.06395	0.187	0.015	0	3	AC005208.1
	0	6.1589	0.174	0.004	0	3	ISLR
	0	3.23506	0.191	0.022	0	3	LINC00880
	0	3.5788	0.184	0.016	0	3	PLAAT4
	0	3.36545	0.182	0.019	0	3	SELENBP1
	0	1.03626	0.965	0.807	0	3	CANX
	0	4.8135	0.171	0.015	0	3	HPSE2
	0	1.44536	0.998	0.842	0	3	MSI2
	0	4.88486	0.165	0.009	0	3	AC093772.1
	0	3.47829	0.173	0.017	0	3	MARVELD3
	0	3.39957	0.166	0.018	0	3	ITGB4
	0	3.90136	0.162	0.014	0	3	AC073941.1
	0	3.78644	0.163	0.018	0	3	BMP5
	0	4.59068	0.148	0.007	0	3	LINC01884
	0	3.56804	0.149	0.013	0	3	ADAMTS9-AS1
	0	1.39501	0.966	0.832	0	3	ITM2B
	0	3.75044	0.145	0.011	0	3	SLFN12
	0	5.92858	0.132	0.004	0	3	SERPINA5
	0	4.15969	0.137	0.011	0	3	IL1R1
	0	5.1623	0.135	0.009	0	3	COL1A1
	0	4.45123	0.133	0.01	0	3	RSPO1
	0	4.69069	0.13	0.008	0	3	FOXC1
	0	4.54306	0.129	0.008	0	3	ALOX15
	0	1.50783	0.989	0.868	0	3	GPM6B
	0	4.15853	0.107	0.006	0	3	MROH9
	0	4.78497	0.101	0.004	0	3	TM4SF1
	0	4.43329	0.089	0.004	0	3	LUM
	0	6.93818	0.073	0.002	0	3	ESM1
	0	1.63799	0.962	0.891	0	3	PLEKHA5
	0	1.0589	0.992	0.941	0	3	MYL6
	0	0.930149	0.989	0.952	0	3	RPS6
	0	0.8202	0.996	0.978	0	3	RPS20
	0	1.51226	0.999	0.985	0	3	FTL
	0	0.905882	0.999	0.998	0	3	RPL41
	3.07517581592817e-307	1.55245	0.711	0.325	9.2436709850985e-303	3	LIFR
	3.3103051293156e-307	1.79365	0.623	0.251	9.95044618820977e-303	3	ZIC1
	5.9214004926195e-307	2.03792	0.527	0.185	1.77991377407649e-302	3	METRNL
	1.08946016585445e-306	1.81604	0.591	0.227	3.27480831254188e-302	3	PDLIM7
	2.99295696594839e-306	4.89333	0.087	0.004	8.99652934394427e-302	3	CAVIN2
	3.0736606643694e-306	1.14653	0.525	0.17	9.23911659102799e-302	3	DCDC1
	3.95058048713025e-306	1.40682	0.863	0.531	1.18750498862648e-301	3	PRDX6
	7.64924216014344e-306	3.37417	0.163	0.018	2.29928570091752e-301	3	MUSK
	1.21384967581832e-305	1.52697	0.7	0.303	3.64871074054229e-301	3	NECTIN3
	1.69395451221509e-305	1.44967	0.478	0.139	5.09185786826734e-301	3	OTX2
	7.27739247996508e-305	1.59791	0.65	0.269	2.1875114055527e-300	3	SMIM30
	8.1723140123491e-305	2.16465	0.326	0.071	2.45651586897202e-300	3	AC008957.2
	3.40615832696355e-304	3.05762	0.198	0.028	1.02385713150197e-299	3	TRIM47
	9.65190687780316e-304	1.05171	0.959	0.654	2.90126668839885e-299	3	PARD3
	6.66022888860058e-303	1.42369	0.852	0.532	2.00199820162445e-298	3	STAT3
	1.71301720407859e-302	1.56331	0.733	0.36	5.14915841373985e-298	3	IQCK
	2.24247735213731e-302	3.61099	0.133	0.012	6.74066267278954e-298	3	APOL4
	2.90720610361305e-302	2.59087	0.266	0.049	8.73877082685047e-298	3	ADM
	1.83057970424749e-301	1.16811	0.919	0.642	5.50253953299754e-297	3	VGLL4
	5.19102597213969e-301	4.97311	0.098	0.006	1.56037049696547e-296	3	CXCL2
	6.11622924242972e-301	2.10574	0.374	0.094	1.83847734798195e-296	3	CYP27A1
	9.29589032516337e-301	0.832581	0.607	0.208	2.79425167284086e-296	3	GLI3
	1.26606099495606e-300	2.84126	0.27	0.052	3.80565274473843e-296	3	ADAMTS1
	2.52105388382196e-300	1.80832	0.448	0.13	7.57803586938043e-296	3	UACA
	1.50343412013252e-299	1.63131	0.636	0.257	4.51917262170633e-295	3	ECI2
	2.30941645801266e-299	2.40096	0.263	0.048	6.94187493114025e-295	3	ZCCHC24
	3.66022098337773e-299	1.57721	0.662	0.277	1.10022582539351e-294	3	TSPO
	5.11669036959996e-299	1.50972	0.716	0.331	1.53802595819805e-294	3	REEP3
	1.10211031769139e-298	2.08357	0.369	0.092	3.31283340394856e-294	3	PDLIM2
	2.24012542726849e-298	1.70357	0.506	0.162	6.73359302182635e-294	3	ACAA2
	3.18958888998157e-297	2.28874	0.325	0.073	9.5875852443956e-293	3	RRAS
	4.97101914944808e-297	0.808932	0.988	0.951	1.4942386461326e-292	3	RPS10
	6.37817963872495e-297	2.84764	0.193	0.027	1.91721701760433e-292	3	CFAP52
	1.12387172242262e-296	4.47175	0.085	0.004	3.37824601043015e-292	3	FMO1
	1.43125256957899e-296	3.06057	0.211	0.032	4.30220209889748e-292	3	EFEMP1
	5.64469016915919e-296	2.04239	0.887	0.564	1.69673741794756e-291	3	RMST
	3.47240641467644e-295	1.62922	0.695	0.307	1.04377064418759e-290	3	LMCD1-AS1
	1.1536455710233e-293	1.0877	1	0.999	3.46774322193893e-289	3	FTH1
	1.98137451061015e-293	1.06219	0.728	0.328	5.95581364144306e-289	3	PDZRN3
	2.22071746783993e-293	2.22663	0.342	0.082	6.67525463658005e-289	3	LRRC10B
	3.83067491614339e-293	1.32439	0.846	0.454	1.15146257304354e-288	3	ZNF521
	1.29258794099341e-292	2.61408	0.245	0.043	3.8853900918321e-288	3	TTPA
	2.66515411862971e-292	1.45874	0.325	0.072	8.01118676518905e-288	3	RARRES2
	4.91135993150382e-292	2.91804	0.25	0.046	1.47630568181073e-287	3	SOCS3
	5.73607359617476e-292	1.6845	0.524	0.176	1.72420636227417e-287	3	BOC
	7.37416365870006e-291	2.05433	0.396	0.106	2.21659985416865e-286	3	SNTB1
	2.35928207034878e-290	2.97638	0.2	0.03	7.09176597526141e-286	3	CTSZ
	7.3318942113715e-290	2.03801	0.423	0.123	2.20389408099616e-285	3	HOPX
	8.44515501084068e-290	3.07334	0.164	0.02	2.5385291447086e-285	3	TMEM35B
	2.15361257100683e-289	3.42116	0.166	0.02	6.47354402718943e-285	3	COL2A1
	4.85970180224086e-289	4.22652	0.099	0.006	1.46077776473558e-284	3	PAX8
	8.07432745470638e-289	1.67867	0.703	0.336	2.42706208961019e-284	3	RGMA
	4.13175242475714e-288	1.16601	0.883	0.6	1.24196346135775e-283	3	PDIA6
	4.1840600593457e-287	3.36289	0.251	0.048	1.25768661323873e-282	3	ELN
	4.78557381045789e-287	2.75052	0.205	0.031	1.43849563168554e-282	3	CDC42EP1
	6.07579983943276e-287	1.53026	0.673	0.289	1.82632467373509e-282	3	ITGAV
	2.61989560601306e-286	2.65973	0.224	0.037	7.87514420211465e-282	3	PLEKHA4
	2.84828005970413e-286	1.63831	0.634	0.27	8.56164503146464e-282	3	CTSD
	3.07393995020824e-286	3.86507	0.295	0.067	9.23995609633095e-282	3	AC007091.1
	2.23965247359288e-285	3.04195	0.185	0.026	6.73217137037283e-281	3	DMRT3
	2.77577663960472e-285	2.028	0.429	0.129	8.34370700098784e-281	3	LTBP3
	7.68569625462593e-285	2.18592	0.516	0.183	2.31024343717801e-280	3	MASP1
	6.90285037929591e-283	1.66208	0.585	0.226	2.07492779551256e-278	3	SPRY2
	9.8395902521593e-283	1.65768	0.569	0.215	2.95768243389656e-278	3	B3GLCT
	3.77278957438945e-282	1.85907	0.508	0.175	1.13406281816573e-277	3	CDC14A
	1.1210695048403e-281	2.1664	0.416	0.122	3.36982282459946e-277	3	COL6A2
	3.38565001797658e-281	2.56621	0.292	0.063	1.01769253890358e-276	3	COL5A1
	5.42270948751865e-281	1.19327	0.862	0.597	1.63001224485323e-276	3	TMED10
	5.53394171580529e-281	1.61251	0.472	0.145	1.66344754035391e-276	3	NOTCH1
	1.66564179674676e-280	1.19746	0.915	0.688	5.0067526768411e-276	3	CALR
	2.09370658589748e-280	0.94932	0.949	0.602	6.29347262654924e-276	3	LRP1B
	3.13323422312116e-279	4.73327	0.083	0.004	9.41818875127988e-275	3	CXCL3
	3.22747235287214e-279	2.90332	0.184	0.026	9.70145914549837e-275	3	B3GALT5-AS1
	3.52350739963865e-279	2.51192	0.265	0.053	1.05913108925738e-274	3	MDFI
	7.03330653490195e-279	2.23418	0.296	0.064	2.11414161132618e-274	3	EFHD1
	1.56358353602977e-278	1.13452	0.882	0.595	4.6999757509519e-274	3	SNX3
	5.2774171435061e-278	1.73207	0.467	0.146	1.5863388191665e-273	3	CCND1
	5.77271339931483e-278	2.17687	0.457	0.149	1.73521992070004e-273	3	KLHDC8B
	8.3264419802977e-278	1.09315	0.925	0.703	2.50284519485768e-273	3	ARHGAP5
	8.33179470151291e-278	0.716724	0.999	0.997	2.50445416932777e-273	3	RPS19
	2.69850550362623e-277	1.88685	0.436	0.132	8.11143769335009e-273	3	LINC00472
	4.89537251536022e-277	0.624488	0.999	0.998	1.47150002439213e-272	3	RPLP1
	5.42669428642299e-277	1.56315	0.577	0.208	1.63121003555589e-272	3	PLS3
	7.2467251186627e-277	1.57897	0.649	0.283	2.17829310341882e-272	3	PLOD2
	1.44919687776841e-275	2.3202	0.277	0.058	4.35614089488405e-271	3	HSD17B8
	4.18698339824722e-275	2.35121	0.359	0.095	1.25856533967913e-270	3	FRMD6
	4.55188881873374e-275	1.00229	0.943	0.786	1.36825226002317e-270	3	OST4
	9.427176179221e-275	2.77588	0.208	0.034	2.83371488771204e-270	3	C1R
	4.17575597020431e-273	1.32653	0.804	0.449	1.25519048708371e-268	3	ITGB8
	4.47816921553307e-273	1.5916	0.61	0.255	1.34609288449709e-268	3	ACADVL
	1.74156228912346e-272	1.68027	0.535	0.194	5.2349620848762e-268	3	AFF1
	2.01603599339882e-272	3.68703	0.158	0.02	6.0600025925575e-268	3	ABCA13
	2.16575045636338e-272	1.96492	0.365	0.096	6.51002929678267e-268	3	CPXM2
	7.3837133777669e-272	2.25268	0.277	0.058	2.21947040422295e-267	3	CFAP300
	7.52851907253588e-272	2.51716	0.248	0.047	2.26299754801356e-267	3	FGFRL1
	2.05489674398497e-271	1.17683	0.911	0.69	6.17681412274442e-267	3	SMC5
	2.46120833415133e-271	2.68256	0.418	0.133	7.39814613162549e-267	3	COL4A1
	8.0988074153425e-271	0.668114	0.999	0.995	2.4344205209778e-266	3	RPS14
	1.19418829528501e-270	1.15808	0.952	0.652	3.58961059679722e-266	3	RORA
	1.56739147362551e-270	1.97059	0.47	0.157	4.71142203057092e-266	3	TNFRSF19
	2.18572744083476e-270	1.90999	0.485	0.167	6.57007811440519e-266	3	NEK6
	3.35417064108401e-269	2.82797	0.199	0.031	1.00823015300344e-264	3	HNMT
	1.40063992007143e-268	1.45596	0.719	0.349	4.21018353574272e-264	3	KIF13A
	2.34086202221005e-268	1.68005	0.547	0.206	7.03639715256118e-264	3	PAWR
	4.32881733651574e-268	2.29777	0.297	0.067	1.30119920318327e-263	3	LINC01515
	5.3853161974449e-268	2.83597	0.18	0.026	1.61877219578996e-263	3	RBM43
	1.53932195529027e-267	1.15148	0.885	0.631	4.62704786540703e-263	3	GNAI2
	1.91048656733305e-266	1.75401	0.726	0.389	5.74273157274641e-262	3	ZNRF3
	2.23241554543062e-266	1.85701	0.397	0.113	6.71041788800989e-262	3	HMG20B
	3.3278584189467e-266	2.75251	0.197	0.031	1.00032096215119e-261	3	TGFBR2
	3.67768785782807e-266	2.6296	0.208	0.034	1.10547619318454e-261	3	SLC2A10
	3.72273241251186e-266	1.52305	0.673	0.309	1.11901613587694e-261	3	AF117829.1
	3.83051668188317e-266	2.05321	0.322	0.078	1.15141500940726e-261	3	LRP4
	6.15217679611492e-266	1.30178	0.816	0.513	1.84928282314418e-261	3	CSTB
	6.42951265017537e-266	1.7081	0.499	0.172	1.93264720751622e-261	3	CMBL
	9.6681999004813e-266	2.83111	0.203	0.033	2.90616420808567e-261	3	HEPACAM
	2.38712209763619e-265	2.85087	0.225	0.041	7.17545031328462e-261	3	FBLN5
	4.92641798548321e-265	1.18144	0.917	0.627	1.4808319822564e-260	3	DLG1
	1.32671245890754e-264	1.50011	0.65	0.293	3.98796498023017e-260	3	LAMP2
	2.30865367411822e-264	1.56732	0.643	0.281	6.93958207903197e-260	3	RASSF8
	4.84269536480014e-264	0.937056	0.952	0.794	1.45566579970528e-259	3	FZD3
	1.77025080203393e-263	2.04273	0.593	0.265	5.32119688583378e-259	3	ABCC4
	1.93593824398476e-263	2.64585	0.255	0.052	5.81923676759379e-259	3	TC2N
	2.9744716210111e-263	2.55595	0.384	0.113	8.94096424559728e-259	3	ARHGAP29
	3.06656657260164e-262	2.00904	0.376	0.106	9.21779246058326e-258	3	NINJ1
	4.9092650919313e-262	1.2017	0.806	0.429	1.47567599398363e-257	3	SDK2
	7.27117503980694e-262	4.35887	0.085	0.005	2.18564250521557e-257	3	LRRC2
	1.26975733838206e-261	1.9721	0.38	0.108	3.81676358344263e-257	3	GPX7
	4.49421685188802e-261	1.86719	0.511	0.191	1.35091664350902e-256	3	TIPARP
	4.80110518373674e-260	1.75922	0.556	0.221	1.44316420717943e-255	3	CFAP44
	7.79197336982406e-260	1.07383	0.886	0.601	2.34218927523542e-255	3	EEF1D
	8.48849959235708e-260	2.29151	0.41	0.13	2.55155809246661e-255	3	LGI1
	1.29797615534882e-259	2.41874	0.203	0.033	3.90158652536303e-255	3	HAS2
	2.56066403396943e-259	1.77954	0.467	0.157	7.69710001970872e-255	3	TSPAN6
	3.28209358765486e-259	1.41458	0.607	0.248	9.86564511513173e-255	3	PLCE1
	4.93594385476939e-259	1.19549	0.956	0.857	1.48369536330513e-254	3	RFX3
	6.94023268101677e-259	1.09189	0.906	0.656	2.08616454158683e-254	3	PRDX4
	1.93503549678473e-258	3.03668	0.378	0.115	5.81652319978522e-254	3	ID1
	3.08394788659939e-258	2.35148	0.406	0.127	9.27003895232911e-254	3	PRSS23
	8.4196152478801e-258	1.56347	0.283	0.061	2.53085214736028e-253	3	CLDN5
	1.78301829687926e-257	2.18241	0.561	0.24	5.35957469858937e-253	3	LAMC1
	1.12240602098422e-256	3.53876	0.177	0.026	3.37384025847648e-252	3	EMILIN2
	1.283418806218e-256	3.19337	0.159	0.021	3.85782858961069e-252	3	CDC42EP5
	2.17473331229358e-256	1.73113	0.486	0.169	6.53703086342327e-252	3	DDR2
	2.79561620332454e-256	2.18689	0.361	0.102	8.40334274557324e-252	3	CHST7
	3.80699847345976e-256	1.07192	0.883	0.532	1.14434567113727e-251	3	BBX
	4.16126489787132e-256	2.13903	0.368	0.103	1.25083461565114e-251	3	IFI6
	8.62375653259296e-256	1.56152	0.659	0.314	2.59221497613212e-251	3	HEATR5A
	5.27711023722596e-255	1.68714	0.619	0.28	1.58624656620775e-250	3	ARHGEF3
	1.67255448579286e-254	1.63118	0.533	0.198	5.02753152884476e-250	3	PREX2
	1.70573435436967e-254	4.49226	0.089	0.006	5.1272668957998e-250	3	CAVIN3
	2.5586908624266e-254	1.53772	0.531	0.195	7.69116886336812e-250	3	AASS
	1.09385989858831e-253	0.622034	1	0.999	3.28803346916659e-249	3	EEF1A1
	1.26791976438375e-253	1.81158	0.338	0.087	3.81124001976112e-249	3	MFGE8
	4.41460903263522e-253	2.52105	0.243	0.049	1.32698732911982e-248	3	PHLDB2
	6.30192322945571e-253	0.983958	0.953	0.73	1.89429510354209e-248	3	CDK14
	1.20950922110435e-252	0.673547	0.998	0.991	3.63566376771755e-248	3	RPL27A
	1.30369877987473e-252	2.04754	0.522	0.205	3.91878816242545e-248	3	CROT
	1.5897766224721e-252	1.21462	0.76	0.404	4.77870954948889e-248	3	SDCBP
	2.21992949936868e-252	3.0307	0.317	0.082	6.67288608215232e-248	3	IFI27
	2.26427694113313e-252	1.3535	0.762	0.406	6.80619005735207e-248	3	NAALADL2
	2.82803561446835e-252	1.42766	0.846	0.606	8.5007922535304e-248	3	NTRK2
	4.33103672175531e-251	1.95841	0.47	0.168	1.30186632819243e-246	3	EPHX1
	5.09594746894449e-251	0.934111	0.927	0.753	1.53179084969002e-246	3	TSPAN3
	6.67117498567418e-251	1.36366	0.713	0.354	2.0052884889438e-246	3	TEX9
	2.90909488339652e-250	4.55527	0.071	0.003	8.74444831000161e-246	3	MACORIS
	4.22955909807023e-250	1.99476	0.34	0.09	1.27136316928893e-245	3	BHLHE40
	5.17634255670635e-250	1.3268	0.8	0.48	1.55595680912036e-245	3	SH3PXD2B
	3.87420078631177e-249	1.01943	0.879	0.622	1.16454601435745e-244	3	SEC11A
	7.82451207669749e-249	2.71099	0.19	0.031	2.3519700851345e-244	3	C1orf226
	1.25628395538383e-248	1.00312	0.915	0.696	3.77626394148825e-244	3	PRDX1
	2.61060259180613e-248	1.40278	0.637	0.284	7.84721033071005e-244	3	BLVRB
	3.70994133084041e-248	3.27288	0.15	0.019	1.11517126463732e-243	3	OSMR
	9.67323922733802e-248	4.24167	0.091	0.006	2.90767897934553e-243	3	ERMN
	3.17891422145717e-247	2.15949	0.285	0.066	9.55549825827811e-243	3	PXDC1
	5.3428242595837e-247	2.5786	0.164	0.023	1.60599954418826e-242	3	CFAP45
	6.66803195570816e-247	2.50453	0.242	0.049	2.00434372556632e-242	3	BBOX1
	3.07325628192322e-246	2.6107	0.205	0.036	9.23790105783299e-242	3	FCGRT
	2.7599167287557e-245	2.30507	0.246	0.051	8.29603369496676e-241	3	FAM160A1
	2.88345311063324e-245	3.75334	0.097	0.008	8.66737170525246e-241	3	PRELP
	5.62484579471474e-245	2.5315	0.24	0.049	1.6907723974333e-240	3	STON1
	1.15216062722944e-244	3.14232	0.211	0.039	3.46327962938897e-240	3	TRABD2A
	2.97833135897848e-244	1.79743	0.418	0.133	8.95256623195343e-240	3	TMED1
	6.2725270425398e-244	1.56882	0.806	0.55	1.88545890371704e-239	3	OPHN1
	6.86598002686766e-244	2.90857	0.24	0.05	2.06384493627615e-239	3	CTHRC1
	3.24472904644085e-243	1.50963	0.627	0.287	9.75333104069656e-239	3	ARL4A
	6.5544731934344e-242	1.59504	0.523	0.2	1.97020909721444e-237	3	LGALS3BP
	2.41547818532757e-241	2.21073	0.258	0.056	7.26068587727615e-237	3	SULT1C4
	2.46886333255984e-241	3.76602	0.096	0.008	7.42115629134161e-237	3	A4GALT
	4.48278664167906e-241	0.893517	0.932	0.748	1.34748083662231e-236	3	SEPTIN2
	6.00528904544034e-241	2.59974	0.255	0.056	1.80512983416891e-236	3	LINC01833
	4.49347123575065e-240	0.994363	0.921	0.711	1.35069251875429e-235	3	DAD1
	4.50505233786045e-240	0.638524	0.998	0.987	1.35417368223747e-235	3	RPS7
	8.04376761145028e-240	1.30168	0.792	0.497	2.41787610632584e-235	3	DBI
	1.94010292746184e-239	1.00792	0.721	0.328	5.83175538965756e-235	3	UTRN
	2.14456262593407e-239	1.2877	0.707	0.361	6.44634079729523e-235	3	NFIC
	6.9276255274351e-239	3.28048	0.129	0.015	2.08237495729172e-234	3	LINC02032
	7.36132148260894e-239	2.24597	0.203	0.036	2.21273962445742e-234	3	FOXJ1
	8.3358696173065e-239	1.66459	0.512	0.196	2.50567904826616e-234	3	KLF9
	1.26054845770948e-237	2.03906	0.427	0.145	3.78908260902892e-233	3	FREM1
	2.25809889903869e-237	1.63218	0.746	0.487	6.7876194806204e-233	3	HES4
	2.58031949064843e-237	2.74218	0.163	0.024	7.75618235694012e-233	3	PDK4
	2.6549460982679e-237	2.88477	0.299	0.077	7.98050247678349e-233	3	TMEM132D
	3.99206155911259e-237	0.954493	0.925	0.759	1.19997378405365e-232	3	PPIB
	7.70164507512499e-237	2.2593	0.296	0.076	2.31503749313182e-232	3	MECOM
	1.12834961812855e-236	1.846	0.441	0.152	3.39170611713259e-232	3	RASSF4
	2.57091276732855e-236	2.80142	0.186	0.031	7.72790668731289e-232	3	ITPRIP
	6.31878779901177e-236	1.21202	0.418	0.131	1.89936442450495e-231	3	MT2A
	7.07323334551364e-236	1.53516	0.474	0.166	2.12614321132795e-231	3	TENT5A
	8.48316564238373e-236	1.83397	0.421	0.138	2.54995476044412e-231	3	TNS3
	1.04620121107677e-235	0.662555	0.994	0.983	3.14477622037566e-231	3	RPS9
	9.74802401326824e-235	3.57529	0.115	0.012	2.9301585381483e-230	3	GDF7
	9.85563072256682e-235	1.0036	0.974	0.842	2.96250403889636e-230	3	PSD3
	4.10578229229657e-234	2.60318	0.188	0.032	1.23415709924143e-229	3	RHOH
	9.053426196216e-234	2.02136	0.323	0.087	2.72136938032057e-229	3	HSD17B14
	1.83769821908182e-233	2.28794	0.293	0.074	5.52393707673805e-229	3	KLF5
	1.88239120323049e-233	2.04879	0.284	0.068	5.65827971779054e-229	3	C6orf118
	2.92153600822706e-233	1.46562	0.646	0.31	8.78184508712973e-229	3	DHX32
	3.1361710233214e-233	1.53511	0.529	0.203	9.4270164790018e-229	3	COL11A1
	6.53856671535135e-233	1.78975	0.414	0.135	1.96542776896746e-228	3	AP001172.1
	2.33970826999972e-232	0.634475	0.998	0.992	7.03292908879215e-228	3	RPL36
	3.75839476235733e-232	2.11544	0.288	0.071	1.12973588161699e-227	3	IRF9
	4.27063578116513e-232	1.32304	0.617	0.268	1.28371040946043e-227	3	GAB1
	8.38087117619117e-232	1.8209	0.48	0.181	2.5192060668513e-227	3	TP53TG1
	1.41165058911405e-231	1.1181	0.816	0.515	4.24328050581792e-227	3	HADHA
	2.94474819970786e-231	2.05073	0.473	0.181	8.85161861350186e-227	3	ANGPTL1
	5.68087945702372e-231	1.84304	0.404	0.131	1.70761555598676e-226	3	DOCK10
	3.0627084164808e-230	2.82821	0.137	0.017	9.20619522909964e-226	3	MMRN1
	3.5430101361266e-230	2.49521	0.215	0.042	1.0649934168183e-225	3	COPZ2
	1.75514406238966e-229	1.35815	0.657	0.313	5.27578753713709e-225	3	GOLIM4
	3.86650950961117e-229	1.65781	0.486	0.182	1.16223409349402e-224	3	PIR
	9.81184587472069e-229	0.592713	0.998	0.991	2.94934275148229e-224	3	RPL19
	1.56877408891626e-228	2.65604	0.158	0.023	4.71557803387338e-224	3	AL078602.1
	1.90330012733943e-228	1.5835	0.594	0.267	5.72112985276958e-224	3	LRRIQ1
	3.15272505224839e-228	1.84216	0.422	0.141	9.47677623455344e-224	3	PROS1
	8.76375268541474e-228	1.62754	0.472	0.173	2.63429641970882e-223	3	GRN
	9.12134076477166e-227	1.62664	0.338	0.096	2.74178382048271e-222	3	RSPH1
	1.0380007116777e-226	0.868618	0.513	0.188	3.12012633923199e-222	3	KITLG
	1.25728462568582e-226	3.00661	0.133	0.016	3.77927185634901e-222	3	AC022034.3
	5.99242421813504e-226	2.90886	0.299	0.08	1.80126279572921e-221	3	LINC01088
	9.35619596048581e-226	2.44504	0.215	0.042	2.81237894376243e-221	3	TMEM63A
	1.35628614491992e-225	0.606092	0.998	0.997	4.07686052301479e-221	3	RPL13A
	6.28522365390337e-225	1.79204	0.809	0.638	1.88927537812681e-220	3	NHS
	8.83082559582154e-225	2.04786	0.209	0.04	2.654457865848e-220	3	TEKT1
	7.23500619291618e-224	2.12072	0.262	0.061	2.17477051152867e-219	3	MAP7D3
	1.17575477278153e-223	2.78177	0.249	0.057	3.53420127150399e-219	3	SFRP2
	1.42733072270145e-223	1.33336	0.671	0.329	4.29041341936828e-219	3	FHIT
	1.46278528257613e-223	1.4532	0.606	0.28	4.39698628089559e-219	3	NME4
	2.20782727540869e-223	1.90253	0.3	0.077	6.636508007151e-219	3	MDFIC
	4.36588374341998e-223	2.39046	0.281	0.071	1.31234099443461e-218	3	AL512422.1
	5.87674380552452e-223	1.81877	0.375	0.115	1.76649042050262e-218	3	GHR
	6.74359850636483e-223	0.551784	0.999	0.997	2.0270582750282e-218	3	RPS15
	1.16995641220042e-222	1.66835	0.488	0.186	3.51677197943325e-218	3	GPC4
	1.82313695424578e-222	1.76338	0.376	0.116	5.48016737076739e-218	3	PARP4
	2.542307421042e-222	4.01356	0.078	0.005	7.64192187691014e-218	3	LINC01094
	3.63594798492539e-222	1.8675	0.62	0.327	1.09292960478872e-217	3	SULF2
	5.91396067431111e-222	1.92076	0.641	0.364	1.77767743909118e-217	3	BAALC
	2.12315455941068e-221	0.621579	0.999	0.998	6.38199029013256e-217	3	RPS2
	4.10293776033299e-221	1.64338	0.345	0.098	1.23330206137849e-216	3	BACE2
	5.39221215829454e-221	1.28719	0.674	0.35	1.62084505266176e-216	3	MORN2
	9.80670266452036e-221	2.04521	0.298	0.078	2.94779675392818e-216	3	MSRB3
	1.23285919212049e-220	1.52649	0.603	0.286	3.70585144559499e-216	3	SPTSSA
	3.92033550465838e-220	2.17045	0.325	0.092	1.17841364934526e-215	3	FREM2
	9.53904722891634e-220	2.04785	0.304	0.081	2.86734220653996e-215	3	BTBD17
	1.23190684854081e-219	2.34594	0.241	0.054	3.70298879602882e-215	3	CABCOCO1
	3.44472055754866e-219	1.16775	0.65	0.306	1.03544855239355e-214	3	HLA-C
	7.7943192839349e-219	1.50808	0.82	0.601	2.34289443355799e-214	3	TKT
	1.54428149545387e-218	2.8765	0.264	0.066	4.64195574718479e-214	3	ERICH3
	4.13204766579514e-218	1.46083	0.552	0.236	1.24205220786136e-213	3	TMEM179B
	4.67128573757976e-218	1.75364	0.451	0.165	1.4041417798591e-213	3	LHFPL2
	1.63694722471176e-217	1.7539	0.327	0.091	4.92049966276108e-213	3	NBPF14
	1.17868345132431e-216	1.48024	0.627	0.292	3.54300458633574e-212	3	AL022068.1
	3.223747165749e-216	1.05343	0.859	0.623	9.69026160552493e-212	3	PFN1
	3.38425607929606e-216	1.69896	0.436	0.156	1.0172735348756e-211	3	H2AFJ
	3.63637596640138e-216	3.12292	0.127	0.016	1.09305825174059e-211	3	IGFBP7-AS1
	6.77444233424818e-216	1.29603	0.538	0.217	2.03632962125166e-211	3	ZNF503
	1.32677113252792e-215	1.30127	0.695	0.383	3.98814134726569e-211	3	LAMP1
	1.57234361135749e-215	3.2	0.12	0.014	4.72630766137947e-211	3	AC011416.4
	2.22852095121274e-215	1.85903	0.306	0.082	6.69871112725037e-211	3	IMPA2
	3.53228911551032e-215	1.42166	0.662	0.346	1.06177078523125e-210	3	IQGAP1
	5.16513767963623e-215	2.0644	0.489	0.208	1.55258873512186e-210	3	IL17RD
	1.80618703823787e-214	1.61126	0.364	0.11	5.42921761823921e-210	3	ITPR2
	8.80038644392605e-214	1.1212	0.774	0.432	2.64530816117973e-209	3	LDLRAD3
	1.52621887123517e-213	2.47178	0.213	0.044	4.58766130504579e-209	3	ATP10A
	6.25799983144438e-213	0.615578	0.997	0.993	1.88109216933387e-208	3	TPT1
	9.20842993086377e-213	2.06586	0.248	0.057	2.76796195291834e-208	3	ZIC5
	3.32172548113285e-212	0.585097	0.999	0.998	9.98477462373724e-208	3	RPL13
	1.58244552913301e-211	1.01882	0.848	0.591	4.7566730160209e-207	3	LAMTOR4
	8.42686235987696e-211	1.27864	0.694	0.384	2.53303055675541e-206	3	HIGD1A
	2.21618153308394e-210	1.2999	0.673	0.353	6.66162007029702e-206	3	MESD
	5.21207458205552e-210	2.34834	0.224	0.049	1.56669749862007e-205	3	ELOVL1
	7.43723210293823e-210	3.21039	0.116	0.013	2.2355575978222e-205	3	ARSJ
	1.09402951360615e-209	2.6677	0.2	0.04	3.28854331494873e-205	3	MAP3K19
	5.48852006834552e-209	2.38739	0.2	0.04	1.64979424734398e-204	3	APOL2
	1.18892882594685e-208	1.38722	0.584	0.268	3.57380115791365e-204	3	DNPH1
	1.39808425463399e-208	4.5433	0.07	0.004	4.20250146100432e-204	3	CHI3L2
	3.01090355705057e-208	2.01944	0.28	0.073	9.05047500213829e-204	3	PRR5L
	8.8386789050136e-208	2.44993	0.348	0.111	2.65681849205804e-203	3	AL139383.1
	1.02663069369916e-207	0.697374	0.26	0.062	3.08594920219031e-203	3	AL161757.4
	1.05035271643126e-207	1.01994	0.859	0.582	3.15725523032071e-203	3	CALU
	1.09619507860211e-207	1.12813	0.77	0.483	3.29505278677009e-203	3	PGLS
	1.46083291908614e-207	2.35233	0.213	0.044	4.39111767148102e-203	3	GPR1
	2.61489836231614e-207	1.36426	0.816	0.534	7.86012298728609e-203	3	NCKAP5
	6.78306750443421e-207	1.47956	0.692	0.398	2.03892226115788e-202	3	TECR
	7.57632764442668e-207	1.26325	0.566	0.248	2.27736832663821e-202	3	RGS6
	9.64464782122654e-206	0.532357	0.998	0.996	2.89908468858249e-201	3	RPS27A
	3.72498664909559e-205	1.28664	0.493	0.188	1.11969373685164e-200	3	FGFR2
	4.31617398437456e-205	1.46199	0.41	0.14	1.29739873796315e-200	3	ZIC4
	7.28790861252923e-205	1.69876	0.381	0.125	2.19067244984016e-200	3	AQP4-AS1
	2.43636778680191e-204	3.11566	0.114	0.013	7.32347793034787e-200	3	AC093535.1
	4.17551926738672e-204	1.41914	0.623	0.32	1.25511933658377e-199	3	ANXA6
	1.00671926512804e-203	2.16251	0.204	0.042	3.02609743904837e-199	3	ANGPT1
	1.67276256892578e-203	4.98534	0.065	0.004	5.028157005934e-199	3	TGM2
	2.55051122491484e-203	2.08142	0.246	0.059	7.66658169097153e-199	3	CTDSP1
	2.6112595064469e-203	0.556943	0.998	0.993	7.84918495042874e-199	3	RPL23
	2.86780000817363e-203	3.39922	0.104	0.011	8.62032004456912e-199	3	ERICH3-AS1
	5.05039790748993e-203	1.26847	0.84	0.573	1.5180991070124e-198	3	MID1
	1.02111509378842e-201	2.52384	0.167	0.029	3.0693698604186e-197	3	CASP7
	2.28577363149404e-201	1.77771	0.327	0.097	6.87080695890794e-197	3	FZD7
	2.36444621390766e-201	0.844927	0.981	0.8	7.10728887438504e-197	3	IGFBP2
	3.2040787588744e-201	0.631432	0.994	0.974	9.63114034130057e-197	3	RPL12
	3.35135482412339e-201	1.85717	0.392	0.137	1.00738374658325e-196	3	UPP1
	4.72217139900724e-201	0.755387	0.952	0.827	1.41943750082759e-196	3	UBXN4
	2.43802723835908e-200	3.53033	0.086	0.007	7.32846607578356e-196	3	AC002074.1
	2.97525267727639e-200	5.4598	0.065	0.004	8.94331202262511e-196	3	COL3A1
	3.06194749787658e-200	1.80169	0.274	0.071	9.2039079838672e-196	3	AC119674.1
	4.26199928832306e-200	1.49101	0.62	0.315	1.28111436607703e-195	3	SERPINE2
	4.80013999159164e-200	1.26125	0.425	0.149	1.44287408007253e-195	3	LINC01748
	5.65662750212192e-200	1.89027	0.351	0.113	1.70032566086283e-195	3	SCRG1
	1.46615630413445e-199	1.67925	0.391	0.134	4.40711923459774e-195	3	ALPK1
	1.90782550401609e-199	0.534099	0.999	0.996	5.73473268252197e-195	3	RPL30
	1.94960232492685e-199	1.46696	0.506	0.209	5.86030962849762e-195	3	PEX2
	3.4019975189512e-199	3.5072	0.094	0.009	1.02260643422154e-194	3	TLR4
	4.13010943113058e-199	1.28021	0.645	0.332	1.24146959390354e-194	3	PSME1
	4.53885665935597e-199	2.15065	0.241	0.058	1.36433492323581e-194	3	TP53I3
	1.06503324171118e-198	4.15809	0.066	0.004	3.20138342125963e-194	3	TM4SF18
	3.28638555071656e-198	4.15917	0.07	0.005	9.87854632689892e-194	3	SRPX2
	4.2516974894538e-198	1.52067	0.477	0.192	1.27801774835492e-193	3	RPGR
	6.12200592909774e-198	2.04937	0.245	0.059	1.84021376222749e-193	3	AXL
	1.51932785874963e-197	1.02986	0.85	0.644	4.5669476106155e-193	3	C1orf122
	1.54207032331813e-197	2.04797	0.27	0.07	4.63530918486196e-193	3	LOX
	2.25015846748135e-197	2.3879	0.191	0.038	6.76375133740218e-193	3	SP110
	2.46954963365279e-197	2.118	0.25	0.062	7.42321924379691e-193	3	PCCA-DT
	2.683758155716e-197	1.16481	0.708	0.395	8.06710864026673e-193	3	NENF
	3.29283834878205e-197	1.45407	0.61	0.306	9.89794279260396e-193	3	SFXN5
	3.63988275697624e-197	0.559991	0.998	0.995	1.09411235791949e-192	3	RPL3
	3.89780442315019e-197	2.45835	0.159	0.027	1.17164103155472e-192	3	WDR63
	5.535438520013e-197	2.08418	0.258	0.066	1.66389746473071e-192	3	STOM
	1.48419669241542e-196	1.21947	0.472	0.177	4.46134683773152e-192	3	ADAMTS6
	6.86267622311264e-196	2.1334	0.237	0.057	2.06285184590543e-191	3	TST
	7.11909591106087e-196	1.3959	0.666	0.381	2.13992903990579e-191	3	COMT
	1.33168440527287e-195	1.40568	0.233	0.054	4.00291015380973e-191	3	OBI1-AS1
	1.49573648142262e-195	1.77256	0.298	0.085	4.49603428950827e-191	3	CFAP47
	3.3076684549618e-195	2.29419	0.22	0.05	9.94252060876966e-191	3	SUCLG2-AS1
	4.73257693688285e-195	1.5486	0.556	0.262	1.42256530145761e-190	3	NEK11
	6.39012404762697e-195	1.21946	0.734	0.439	1.92080738747619e-190	3	GLUD1
	6.83548123041086e-195	1.08282	0.768	0.484	2.0546773030492e-190	3	ECH1
	1.68362567719273e-194	2.50693	0.22	0.051	5.06081042307362e-190	3	SLC39A8
	1.90961280737377e-194	1.22688	0.895	0.657	5.74010513768481e-190	3	ZEB1
	2.09417714470727e-194	1.68501	0.31	0.091	6.29488707927558e-190	3	LINC02197
	2.44694964424643e-194	0.575893	0.997	0.994	7.35528593564034e-190	3	RPS12
	3.00033048686983e-194	0.982534	0.839	0.564	9.01869341048201e-190	3	ZFAND6
	4.05572285773938e-194	1.55673	0.645	0.359	1.21910973380788e-189	3	CHPF
	1.04367334654274e-193	2.82292	0.191	0.039	3.13717771237282e-189	3	TWIST1
	2.3517272824313e-193	2.90367	0.153	0.025	7.06905703826024e-189	3	EDNRA
	4.64043111736235e-193	3.36438	0.181	0.035	1.39486718956795e-188	3	ACTA2
	7.60143372049517e-193	2.03037	0.264	0.07	2.28491496204364e-188	3	ADORA2B
	7.69495098159705e-193	1.94346	0.277	0.075	2.31302531555826e-188	3	BAG3
	8.88828942979377e-193	1.95214	0.324	0.1	2.67173091970171e-188	3	VEPH1
	9.56552503515096e-193	1.62967	0.343	0.107	2.87530117031603e-188	3	SOX9-AS1
	9.86640771527162e-193	1.58148	0.56	0.274	2.9657434951335e-188	3	SLC20A1
	1.23140047622626e-192	1.68997	0.341	0.107	3.70146669148853e-188	3	AC124854.1
	2.84691905470313e-192	1.13923	0.792	0.489	8.55755398653215e-188	3	CACHD1
	9.89672081953586e-192	3.25966	0.098	0.01	2.97485531114428e-187	3	AC018647.1
	1.26225899993685e-191	1.05663	0.852	0.631	3.79422432791017e-187	3	POLR2L
	1.71583198864504e-191	0.688389	0.998	0.987	5.15761937466812e-187	3	GAPDH
	2.72443163048642e-191	2.53197	0.158	0.027	8.18936903807913e-187	3	PARP9
	2.79823849087894e-191	2.94364	0.153	0.026	8.411225079733e-187	3	FGF7
	3.04886303545982e-191	1.4316	0.708	0.434	9.16457739828868e-187	3	ANKUB1
	3.20359253766824e-191	1.83547	0.269	0.071	9.62967880897696e-187	3	ITGB5
	3.7959272645935e-191	1.8507	0.298	0.086	1.14101777646416e-186	3	ZNF217
	4.03472004168399e-191	1.80141	0.322	0.098	1.21279649732979e-186	3	TPP1
	1.02013402973801e-190	1.49629	0.486	0.199	3.06642087998948e-186	3	AC104596.1
	1.73090507838061e-190	1.67942	0.243	0.059	5.20292757510429e-186	3	CCDC170
	2.41770285848902e-190	2.8904	0.156	0.027	7.26737302233216e-186	3	SERTM1
	3.36027657479308e-190	0.545602	0.997	0.994	1.01006553561705e-185	3	RPL17
	1.69569663597072e-189	1.0165	0.845	0.606	5.09709451806438e-185	3	ERBIN
	1.81021663326384e-189	0.831126	0.921	0.736	5.44133017792777e-185	3	PDIA3
	6.51913295288167e-189	2.82197	0.136	0.021	1.9595861743067e-184	3	DDX60L
	1.62451417829434e-188	1.11628	0.771	0.473	4.88312716853496e-184	3	SIPA1L2
	3.56453023958831e-188	2.03723	0.247	0.062	1.07146214471785e-183	3	SHROOM4
	4.7839377544458e-188	1.31318	0.656	0.339	1.43800384960886e-183	3	AC079385.1
	8.54521678900525e-188	1.84595	0.46	0.196	2.56860671460709e-183	3	NDRG2
	1.23987390083115e-187	2.08164	0.233	0.057	3.72693695850835e-183	3	MARC2
	1.5520620084121e-187	1.39058	0.641	0.352	4.66534319108594e-183	3	GLUL
	2.58213513791566e-187	0.590495	0.999	0.983	7.76164001106067e-183	3	MARCKS
	9.36056033586295e-187	2.10576	0.33	0.106	2.81369083135704e-182	3	ADAMTS17
	9.88375126244743e-187	2.24321	0.212	0.048	2.97095679197907e-182	3	PAQR8
	1.11479119180547e-186	1.91698	0.272	0.074	3.35095084344806e-182	3	AR
	1.36292796076371e-186	1.17637	0.698	0.415	4.09682515725962e-182	3	CETN2
	1.68632460823537e-186	2.44761	0.205	0.045	5.06892313989471e-182	3	GFAP
	2.43089661221757e-186	1.98011	0.306	0.093	7.3070321266648e-182	3	CPVL
	3.61201091099418e-186	0.988889	0.747	0.403	1.08573435973574e-181	3	PRKD1
	5.03536289145523e-186	0.552027	0.997	0.988	1.51357973154253e-181	3	RPLP0
	1.41912074171192e-185	0.960054	0.852	0.573	4.26573503751185e-181	3	P4HA1
	1.78274128024477e-185	0.623187	0.985	0.939	5.35874201428775e-181	3	PFDN5
	2.07492236460525e-185	2.15622	0.224	0.053	6.23700913576693e-181	3	AGPAT2
	3.32585444154784e-185	1.46839	0.428	0.161	9.99718586584867e-181	3	SYPL1
	3.54509424069547e-185	0.805604	0.942	0.805	1.06561987781065e-180	3	HSPE1
	4.59866450180622e-185	1.12065	0.648	0.32	1.38231256259793e-180	3	CDH11
	7.96981017981367e-185	1.8265	0.31	0.094	2.39564524195019e-180	3	SCPEP1
	2.07808248638278e-184	2.37797	0.219	0.052	6.24650814581801e-180	3	IRF1
	2.57927323952985e-184	1.83813	0.353	0.12	7.75303743070279e-180	3	TRAM2
	4.57398064536142e-184	2.24694	0.267	0.074	1.37489284218919e-179	3	GPRC5C
	7.03832786932858e-184	4.26899	0.066	0.004	2.11565097424148e-179	3	MS4A8
	7.30985696278471e-184	1.43994	0.502	0.213	2.19726990444346e-179	3	NR3C1
	1.44623057441078e-183	1.09823	0.793	0.53	4.34722448362136e-179	3	SLC3A2
	1.99706287901872e-183	1.94122	0.383	0.139	6.00297130804237e-179	3	ATF3
	2.41983098480942e-183	2.11992	0.415	0.163	7.27376995723864e-179	3	LYPD1
	3.21992148799929e-183	2.12027	0.25	0.065	9.67876200077706e-179	3	MSX1
	5.958334630593e-183	1.25187	0.719	0.431	1.79101580660995e-178	3	RFX2
	1.43266729213369e-182	2.5324	0.165	0.031	4.30645461342466e-178	3	MXRA8
	1.47729213421376e-182	1.0036	0.859	0.684	4.44059242623314e-178	3	HSPA5
	1.56128558429576e-182	0.56344	0.998	0.975	4.69306833783463e-178	3	RACK1
	1.80156966681109e-182	1.59524	0.393	0.147	5.41533826146745e-178	3	CFAP46
	2.69920986586003e-182	3.45533	0.086	0.008	8.11355493578867e-178	3	PPP1R3G
	3.17665804478138e-182	1.43694	0.721	0.478	9.54871641680835e-178	3	MOB1B
	7.10358545468935e-182	0.545013	0.995	0.989	2.13526675182507e-177	3	RPL35
	8.11088831249366e-182	0.691126	0.966	0.871	2.43805191785247e-177	3	GABARAP
	2.18521450186742e-181	3.55919	0.087	0.009	6.56853627116327e-177	3	FAM198B-AS1
	4.15564956718965e-181	1.70597	0.352	0.119	1.24914670340154e-176	3	CASP6
	4.29357480138112e-181	1.59666	0.259	0.069	1.29060564954715e-176	3	CA2
	7.16258578432447e-181	0.893451	0.85	0.629	2.15300166091009e-176	3	SELENOK
	9.78638443309962e-181	1.2214	0.659	0.365	2.94168929674542e-176	3	ADAM9
	1.15705495751096e-180	1.23962	0.726	0.471	3.47799149678221e-176	3	IFI27L1
	1.66840749197765e-180	0.979136	0.83	0.552	5.0150660801356e-176	3	ANTXR1
	1.90220157691394e-180	4.26583	0.061	0.004	5.71782772004562e-176	3	AL138927.1
	7.57610911557352e-180	0.925448	0.894	0.684	2.27730263905024e-175	3	EVI5
	7.99952884163059e-180	1.74874	0.322	0.102	2.40457837450574e-175	3	LATS2
	9.81820139769794e-180	2.24126	0.457	0.204	2.95125315813402e-175	3	NDUFA4L2
	1.28015018426639e-179	1.4469	0.57	0.28	3.84800343888635e-175	3	RRBP1
	8.84742662038208e-179	1.19072	0.652	0.358	2.65944796782065e-174	3	TRAM1
	1.65654827169923e-178	0.946409	0.813	0.544	4.9794184499007e-174	3	NIPSNAP2
	3.98013153275251e-178	0.529476	0.998	0.996	1.19638773743008e-173	3	RPS27
	4.48237930903484e-178	0.685426	0.975	0.892	1.34735839650278e-173	3	TMA7
	9.19416306071395e-178	0.594213	0.989	0.98	2.76367347442001e-173	3	RPL23A
	9.19571782334839e-178	4.15695	0.078	0.007	2.76414082052029e-173	3	COL8A1
	1.49220633561998e-177	2.10142	0.209	0.048	4.48542302424011e-173	3	ARMC4
	2.97106314546914e-177	0.510968	0.997	0.994	8.9307187089657e-173	3	RPL28
	3.05695594751081e-177	4.48228	0.058	0.003	9.18890388262276e-173	3	FOLH1
	1.59293609501711e-176	0.589321	0.994	0.98	4.78820660801192e-172	3	SRP14
	2.38610148138524e-176	1.73314	0.375	0.135	7.1723824428959e-172	3	LINC00271
	3.38865530739342e-176	1.57213	0.302	0.091	1.01859589884939e-171	3	PDPN
	1.85340267579264e-175	2.49754	0.156	0.029	5.57114310316509e-171	3	DIPK1C
	2.04952061884938e-175	1.95957	0.244	0.065	6.16065402819935e-171	3	FHAD1
	2.48164645609107e-175	2.13447	0.204	0.047	7.45958108236415e-171	3	CCDC8
	6.14463164030229e-175	0.512797	0.998	0.993	1.84701482475846e-170	3	RPS15A
	1.62436361504508e-174	1.08716	0.733	0.456	4.882674590464e-170	3	FEZ2
	4.24091911110502e-174	1.393	0.423	0.162	1.27477787560706e-169	3	NR3C2
	5.17596514924838e-174	1.57818	0.484	0.209	1.55584336421257e-169	3	STARD13
	1.02013591730982e-173	4.57472	0.053	0.003	3.0664265538416e-169	3	AC096773.1
	2.60185562718119e-173	1.77684	0.298	0.091	7.82091782974394e-169	3	SLC6A16
	2.92090829913517e-173	2.05552	0.233	0.06	8.77995825637042e-169	3	CRYZ
	2.81144971595702e-172	1.09973	0.611	0.301	8.45093670119521e-168	3	ECI1
	3.30065220319069e-172	1.07601	0.711	0.426	9.9214304575709e-168	3	OSTC
	6.51931064632528e-172	0.994647	0.763	0.444	1.95963958717892e-167	3	TBL1X
	8.227193714125e-172	1.55855	0.392	0.147	2.47301215852884e-167	3	VAMP3
	1.14721298819385e-171	1.30281	0.575	0.29	3.44840752121188e-167	3	TMED5
	1.42937718897351e-171	1.17493	0.638	0.345	4.29656489233548e-167	3	RNF213
	5.76334345347157e-171	1.65831	0.435	0.178	1.73240340867902e-166	3	RGS20
	5.88936694137172e-171	1.95248	0.325	0.109	1.77028480890692e-166	3	DHRS3
	6.37469105052415e-171	2.08054	0.24	0.064	1.91616838287706e-166	3	EPAS1
	9.28078739118306e-171	1.70712	0.358	0.127	2.78971188191572e-166	3	GATM
	9.30123751202623e-171	3.77533	0.077	0.007	2.79585898373996e-166	3	WNT8B
	1.15334455299516e-170	1.15194	0.808	0.599	3.46683839184815e-166	3	SQSTM1
	2.2964657228341e-170	0.689275	0.979	0.887	6.90294631626702e-166	3	TPI1
	2.70024609110036e-170	2.19516	0.252	0.071	8.11666972523857e-166	3	AC019068.1
	3.87127465146676e-170	0.812298	0.889	0.709	1.16366644748439e-165	3	SRSF9
	4.07068179110314e-170	1.03767	0.734	0.451	1.22360623958769e-165	3	PTTG1IP
	4.24464682157362e-170	2.07684	0.434	0.194	1.27589838809681e-165	3	PRR5
	6.2789882228361e-170	0.530057	0.994	0.981	1.8874010699023e-165	3	RPL7
	1.26623862542313e-169	0.942108	0.822	0.554	3.80618668415938e-165	3	TJP1
	1.436345604245e-169	0.519555	0.997	0.993	4.31751125180005e-165	3	RPL29
	3.18987384822529e-169	1.15652	0.642	0.352	9.58844180038041e-165	3	ILK
	4.56503918662193e-169	1.95044	0.243	0.065	1.37220512910669e-164	3	SLC15A2
	5.71358041668544e-169	1.281	0.595	0.314	1.71744513745148e-164	3	APRT
	9.67371353345105e-169	0.530639	0.997	0.992	2.90782155102005e-164	3	RPS28
	1.10183151642923e-168	3.45313	0.1	0.013	3.31199535523464e-164	3	RNF144B
	1.38801119518126e-168	1.78086	0.265	0.076	4.17222285159534e-164	3	ANXA11
	1.55858891922251e-168	1.74332	0.308	0.099	4.68496243229094e-164	3	ARHGEF26-AS1
	1.65284589039749e-168	0.785991	0.928	0.766	4.96828946194582e-164	3	EIF3E
	2.46841426441431e-168	0.886891	0.871	0.656	7.41980643740298e-164	3	RAP1B
	2.50142375443273e-168	3.26602	0.114	0.016	7.51902966344934e-164	3	HGD
	3.19141970391595e-168	1.1324	0.631	0.327	9.59308848800095e-164	3	YES1
	6.23957222919452e-168	1.27119	0.544	0.261	1.87555301637358e-163	3	TMEM170A
	7.22415109249477e-168	1.46757	0.424	0.169	2.171507576893e-163	3	NPHP1
	9.22704505056762e-168	1.2107	0.598	0.308	2.77355747175012e-163	3	NUCB1
	1.03522737811616e-167	0.741635	0.929	0.767	3.11178997587936e-163	3	RDX
	1.35225989755807e-167	0.538023	0.998	0.994	4.06475802606979e-163	3	RPL7A
	2.79421316938734e-167	0.929887	0.827	0.609	8.3991253658614e-163	3	NAA38
	3.28802777422431e-167	1.18509	0.661	0.386	9.88348268654085e-163	3	CTSB
	5.17740233044425e-167	1.87616	0.244	0.066	1.55627536650824e-162	3	NOTCH2NLC
	7.46769931393457e-167	2.60624	0.145	0.026	2.24471573677559e-162	3	SPTLC3
	8.55958250844654e-167	1.97058	0.293	0.092	2.57292490621395e-162	3	LINC01579
	1.38660853707768e-166	0.803403	0.89	0.727	4.1680066016018e-162	3	TCEA1
	1.66764321991721e-166	0.9093	0.893	0.684	5.01276875474913e-162	3	PCCA
	2.90600250522925e-166	1.85624	0.257	0.073	8.73515293046859e-162	3	SLC4A2
	4.52466163554563e-166	1.76875	0.268	0.078	1.36006804102866e-161	3	TCIM
	5.39451788603255e-166	1.38596	0.456	0.192	1.62153813136252e-161	3	RIT1
	5.51994066228168e-166	3.42588	0.081	0.008	1.65923896367525e-161	3	AC108067.1
	1.89834783966457e-165	1.43745	0.421	0.168	5.70624377124773e-161	3	RFXANK
	4.92533008121045e-165	2.24237	0.2	0.048	1.48050496911105e-160	3	AL157396.1
	6.26844272839962e-165	1.50953	0.393	0.15	1.88423119972964e-160	3	SLC39A1
	1.108801710004e-164	2.58969	0.144	0.026	3.33294706010101e-160	3	ATOH8
	1.57935178859884e-164	1.6843	0.455	0.204	4.74737354134925e-160	3	IRS1
	1.60305132520073e-164	2.00992	0.25	0.07	4.81861197842087e-160	3	EYA4
	3.15475363048833e-164	0.962492	0.766	0.467	9.48287393788488e-160	3	MPDZ
	3.92404879112937e-164	0.79462	0.874	0.597	1.17952982612558e-159	3	TEAD1
	5.04655377891791e-164	0.890375	0.88	0.7	1.51694360040494e-159	3	ROMO1
	1.43272998918065e-163	2.46808	0.158	0.031	4.30664307447812e-159	3	RANBP3L
	2.55484950622e-163	3.93456	0.069	0.006	7.67962213074671e-159	3	LINC02302
	2.67084875367495e-163	1.26558	0.548	0.267	8.02830426867153e-159	3	CD164
	3.35953805729448e-163	0.784058	0.844	0.588	1.00984354464215e-158	3	LMO4
	3.43836172063687e-163	1.13911	0.746	0.469	1.03353714960624e-158	3	SPRED1
	3.56315797206888e-163	3.00919	0.141	0.025	1.07104965482418e-158	3	WIF1
	3.60766497349825e-163	1.87695	0.257	0.074	1.08442801438384e-158	3	C5orf56
	6.60642008849969e-163	1.23942	0.549	0.266	1.98582381440212e-158	3	NT5C
	7.46834114546238e-163	1.44297	0.425	0.172	2.24490866491454e-158	3	PTPMT1
	7.85730056804844e-163	1.98789	0.225	0.059	2.36182597774968e-158	3	C1RL
	8.06921832692962e-163	1.39919	0.447	0.188	2.42552633689177e-158	3	PTGR1
	2.59176931064803e-162	1.34232	0.53	0.257	7.79059937087693e-158	3	NME3
	3.02740577464119e-162	0.948543	0.225	0.057	9.10007901799395e-158	3	BNC2
	1.23378175363924e-161	1.00957	0.74	0.474	3.70862457326418e-157	3	LAMTOR1
	2.60319660145785e-161	0.87468	0.881	0.639	7.82494866432214e-157	3	WWOX
	2.7707070477729e-161	0.817465	0.851	0.589	8.32846831490057e-157	3	SCAF11
	2.98229697889279e-161	0.467726	0.998	0.997	8.96448648885385e-157	3	RPL21
	3.423002749723e-161	1.21262	0.896	0.781	1.02892039653924e-156	3	PITPNC1
	3.45667816121689e-161	1.44641	0.316	0.106	1.03904288848018e-156	3	SPAG17
	3.80011026798463e-161	2.50017	0.15	0.029	1.1422751454535e-156	3	STON1-GTF2A1L
	4.04686679612109e-161	2.06359	0.167	0.035	1.21644769024604e-156	3	TTC29
	4.85322260862084e-161	0.972047	0.791	0.561	1.45883018392534e-156	3	MPC1
	9.58552932350258e-161	1.50605	0.407	0.162	2.88131425935164e-156	3	PPARA
	1.38770571029124e-160	2.25772	0.145	0.027	4.17130459456443e-156	3	FOXB1
	2.71206657100632e-160	1.08027	0.778	0.555	8.1522009057879e-156	3	LMNA
	2.74488073297835e-160	1.12548	0.648	0.369	8.25083699525962e-156	3	CHCHD5
	4.12552279421769e-160	4.26987	0.053	0.003	1.2400908967139e-155	3	LINC00689
	5.12809185301248e-160	2.37234	0.176	0.039	1.54145313009702e-155	3	CA14
	8.59442849580543e-160	2.10955	0.222	0.059	2.58339926155416e-155	3	AC002460.2
	9.07820288867678e-160	1.44775	0.474	0.215	2.72881700630735e-155	3	SPAG1
	1.07083616843824e-159	0.890371	0.839	0.556	3.21882643870849e-155	3	NR2F1-AS1
	1.42418291120898e-159	2.7565	0.117	0.018	4.28095141280308e-155	3	TXLNB
	1.51592632292414e-159	3.06083	0.095	0.012	4.55672293407767e-155	3	FAP
	1.58838778546964e-159	0.710613	0.98	0.896	4.77453484434319e-155	3	ENO1
	2.51628726666743e-159	1.24473	0.515	0.239	7.56370789487562e-155	3	STXBP3
	5.37845521693e-159	0.868084	0.906	0.69	1.61670985365699e-154	3	NKAIN3
	8.2947100031345e-159	1.06525	0.663	0.37	2.4933068798422e-154	3	BTG3
	1.09284307478247e-158	1.76368	0.279	0.086	3.28497699848863e-154	3	ERBB2
	1.47050350202477e-158	1.74727	0.291	0.093	4.42018647673625e-154	3	C4orf19
	6.1717536224376e-158	2.29263	0.161	0.033	1.85516742136852e-153	3	TRIL
	8.47757276612628e-158	1.9606	0.224	0.06	2.5482735977699e-153	3	PALD1
	2.23911609006566e-157	2.61779	0.119	0.019	6.73055905512837e-153	3	CCDC102A
	2.6867892908782e-157	1.56887	0.511	0.254	8.07621992945077e-153	3	OGFRL1
	2.94427920365112e-157	0.872897	0.614	0.289	8.8502088582549e-153	3	NFIX
	3.43836774546171e-157	1.81978	0.249	0.071	1.03353896060834e-152	3	ORAI3
	3.66360892047272e-157	2.35996	0.155	0.031	1.1012442054049e-152	3	SIX5
	4.47062460728398e-157	1.2605	0.257	0.074	1.34382505070349e-152	3	HES5
	7.41319224756183e-157	3.38366	0.326	0.128	2.22833145769461e-152	3	TTC6
	9.55361280076244e-157	1.71519	0.283	0.089	2.87172047178118e-152	3	NACC2
	1.4061265961144e-156	1.21002	0.594	0.316	4.22667593526027e-152	3	AAMDC
	2.04522495385846e-156	2.05942	0.212	0.055	6.14774168880314e-152	3	AC004470.1
	4.59053489986334e-156	1.95936	0.334	0.122	1.37986888554992e-151	3	THBS4
	4.86955644271372e-156	1.02529	0.962	0.913	1.46373997111532e-151	3	DST
	5.7076459818006e-156	2.3086	0.156	0.031	1.71566130566944e-151	3	PSMB8
	1.05307572512786e-155	1.8309	0.221	0.058	3.16544032216185e-151	3	COLEC12
	1.13213958859996e-155	1.11907	0.651	0.366	3.40309838937261e-151	3	FERMT2
	1.16484746404987e-155	1.57446	0.369	0.141	3.5014149921875e-151	3	SLC41A1
	2.99717614134568e-155	0.973102	0.775	0.546	9.00921176327098e-151	3	ARL6IP4
	3.84477624615409e-155	2.13938	0.18	0.041	1.15570129183146e-150	3	RTKN
	4.46451189798827e-155	1.63759	0.31	0.104	1.3419876314163e-150	3	ZBTB20-AS5
	6.58263763890269e-155	0.484759	0.994	0.987	1.97867504787776e-150	3	RPS16
	1.05065795627866e-154	4.51368	0.046	0.002	3.15817275077802e-150	3	SLC34A2
	1.88583185870573e-154	0.899024	0.736	0.436	5.66862198408355e-150	3	ATP2B4
	4.70283675874683e-154	2.33029	0.158	0.033	1.41362570131171e-149	3	CSF1
	7.86671553399522e-154	0.465622	0.999	0.995	2.36465602236362e-149	3	RPL6
	1.07930925392407e-153	1.51346	0.339	0.121	3.24429568637036e-149	3	CD58
	1.5043219050261e-153	0.598294	0.977	0.935	4.52184121431794e-149	3	UBL5
	1.72816614449635e-153	4.53588	0.045	0.002	5.19469461374159e-149	3	AL360268.2
	5.14608790203681e-153	3.53565	0.075	0.008	1.54686256247325e-148	3	LINC02200
	6.72971003481772e-153	1.44095	0.386	0.151	2.02288353936586e-148	3	HEBP1
	1.80883034860464e-152	0.878074	0.788	0.523	5.43716314487069e-148	3	DARS
	1.83502505327348e-152	3.07649	0.089	0.011	5.51590180763475e-148	3	B3GNT9
	2.39437337195333e-152	1.49237	0.371	0.141	7.1972469187545e-148	3	CPNE8
	3.97596187147184e-152	2.57472	0.13	0.023	1.19513437894572e-147	3	AC012354.1
	3.98262930269876e-152	4.02927	0.061	0.005	1.19713854209822e-147	3	KCNMB1
	4.22627646788242e-152	2.14587	0.331	0.12	1.27037644348078e-147	3	PIEZO2
	8.78824571736911e-152	2.22268	0.141	0.027	2.64165878018398e-147	3	SLC16A12
	1.03476516701457e-151	1.23722	0.531	0.26	3.11040061552908e-147	3	HINT2
	1.27466155273028e-151	2.00524	0.236	0.067	3.83150516135196e-147	3	AF064860.1
	1.3102688750349e-151	1.22839	0.539	0.269	3.93853721146742e-147	3	CPNE2
	1.70955213054716e-151	1.14973	0.68	0.42	5.13874274921172e-147	3	WWP1
	1.84550856757944e-151	1.32967	0.44	0.188	5.54741420328705e-147	3	CMTM6
	1.90054001383871e-151	1.3942	0.452	0.201	5.71283322759778e-147	3	CFAP70
	2.05917580230985e-151	4.83597	0.037	0.001	6.18967654416318e-147	3	SLFN12L
	5.77434055277243e-151	2.83695	0.162	0.035	1.73570902675786e-146	3	FBLN2
	9.24269481194964e-151	1.20567	0.544	0.273	2.77826163352394e-146	3	PDIA4
	9.38234244923076e-151	1.54109	0.314	0.107	2.82023831681427e-146	3	WIPF1
	1.1023956338832e-150	0.852205	0.829	0.615	3.31369103588951e-146	3	C19orf53
	1.14889217101775e-150	2.41623	0.148	0.029	3.45345497686225e-146	3	AC008957.1
	1.57097343718957e-150	0.855567	0.884	0.704	4.72218905484812e-146	3	ASPH
	2.69208954787834e-150	1.87487	0.224	0.061	8.09215197196751e-146	3	CMTM3
	4.30961802283981e-150	3.11473	0.082	0.009	1.29542808148542e-145	3	UBXN10-AS1
	5.40470215476944e-150	2.609	0.117	0.019	1.62459942070214e-145	3	AJUBA
	7.82541323010868e-150	3.46579	0.07	0.007	2.35224096283837e-145	3	SLFN11
	9.39225277817501e-150	3.77757	0.078	0.009	2.82321726259163e-145	3	OTOS
	1.06449915049676e-149	1.19134	0.679	0.418	3.1997779964782e-145	3	LINC01138
	1.10760496683383e-149	4.92522	0.036	0.001	3.32934976980582e-145	3	AL133330.1
	1.52349039037449e-149	3.02385	0.092	0.012	4.57945976442667e-145	3	AL133415.1
	2.19742088210995e-149	1.91977	0.302	0.104	6.60522742953431e-145	3	PARM1
	2.25873223783612e-149	2.04713	0.204	0.053	6.7895232337116e-145	3	ADHFE1
	1.09118233105395e-148	1.93628	0.26	0.081	3.27998496891508e-144	3	ATP13A4
	1.6151346171311e-148	0.478105	0.996	0.99	4.85493314563436e-144	3	RPL8
	2.40210671660165e-148	2.15729	0.17	0.038	7.2204925794329e-144	3	IL13RA1
	2.59091777007032e-148	1.25909	0.608	0.353	7.78803972505437e-144	3	TSPAN18
	3.59815322205781e-148	1.59909	0.49	0.237	1.08156887701836e-143	3	KIF13B
	3.87897545010488e-148	2.67274	0.112	0.018	1.16598123054703e-143	3	CYP39A1
	4.77153392878348e-148	1.08937	0.614	0.333	1.43427538365303e-143	3	MPP5
	5.44620416895387e-148	1.46563	0.407	0.171	1.63707451114584e-143	3	PLEC
	6.18001744376101e-148	0.989752	0.804	0.566	1.85765144342012e-143	3	SESN3
	8.57247807162717e-148	1.02111	0.741	0.492	2.57680118355041e-143	3	SORCS2
	2.11494986741822e-147	1.41874	0.651	0.437	6.35732780647242e-143	3	ADGRG1
	2.62493938412265e-147	1.36596	0.299	0.099	7.89030529473428e-143	3	AC087564.1
	3.47835779061812e-147	1.22195	0.543	0.27	1.0455595682819e-142	3	LGR4
	7.0781718068397e-147	2.56466	0.122	0.021	2.12762766341794e-142	3	UNC93B1
	1.79615917122166e-146	1.73034	0.264	0.083	5.39907485277518e-142	3	NBPF26
	2.34078050821544e-146	2.42394	0.132	0.024	7.0361521296448e-142	3	ACSF2
	3.71652364992014e-146	1.06237	0.748	0.539	1.1171498439295e-141	3	DKK3
	4.86524902099598e-146	1.13367	0.6	0.325	1.46244520322118e-141	3	SLC16A1
	5.85023965453926e-146	1.23975	0.532	0.268	1.75852353775796e-141	3	CTSL
	6.64711459617273e-146	1.62837	0.293	0.098	1.99805617646356e-141	3	ENKUR
	1.06923835665351e-145	1.72274	0.264	0.083	3.21402357626478e-141	3	CTBS
	1.68380516139325e-145	0.972698	0.814	0.624	5.06134993463197e-141	3	WDFY2
	1.71009415008826e-145	1.74492	0.249	0.075	5.14037200575029e-141	3	MAPKAPK3
	1.87715819384596e-145	3.69535	0.061	0.005	5.64254981488156e-141	3	AC037433.1
	3.27722025090278e-145	1.1273	0.539	0.261	9.85099635218867e-141	3	EPB41L2
	4.78792342867469e-145	0.958622	0.733	0.488	1.43920190342532e-140	3	TMED4
	8.44687810236772e-145	0.438535	0.993	0.99	2.53904708879071e-140	3	RPS25
	1.00864844571073e-144	1.25139	0.488	0.226	3.03189636296188e-140	3	MAP3K20
	1.20798222814322e-144	0.902683	0.432	0.178	3.6310737795757e-140	3	AC099792.1
	1.52102523471604e-144	2.28598	0.179	0.043	4.57204975303296e-140	3	AC017002.5
	1.61547154158519e-144	1.20826	0.525	0.261	4.85594590685094e-140	3	CRYL1
	2.84062434763457e-144	2.40533	0.134	0.025	8.53863272655475e-140	3	TAP1
	2.96065006544354e-144	0.815278	0.854	0.651	8.89941803171674e-140	3	PRXL2A
	3.26358931851896e-144	1.79868	0.216	0.059	9.81002313253614e-140	3	TEAD2
	4.10129876949864e-144	1.078	0.691	0.427	1.2328093971236e-139	3	ANKRD6
	4.10766624672307e-144	1.95964	0.205	0.055	1.23472339710249e-139	3	PHF11
	4.56913688959661e-144	3.81156	0.057	0.004	1.37343685764385e-139	3	AC092924.2
	7.09168827606246e-144	1.80747	0.224	0.063	2.13169057890161e-139	3	RGS22
	7.3530870055366e-144	0.693098	0.946	0.871	2.21026442299425e-139	3	MAP4
	7.40732018585501e-144	1.37811	0.463	0.216	2.22656637466616e-139	3	CADPS2
	1.00636412452001e-143	1.12825	0.659	0.395	3.02502992189469e-139	3	IFT57
	1.32453337524046e-143	2.11287	0.165	0.037	3.98141487263531e-139	3	TGFB1I1
	1.47715070072499e-143	0.636944	0.964	0.877	4.44016729130925e-139	3	PHPT1
	6.06756824877642e-143	0.695156	0.946	0.823	1.8238503398997e-138	3	HSP90B1
	7.76770529300497e-143	1.73656	0.287	0.097	2.33489453402436e-138	3	JHY
	8.87673184304953e-143	1.39234	0.207	0.054	2.66825682470226e-138	3	CGNL1
	1.08481182018104e-142	0.872282	0.837	0.644	3.26083585028217e-138	3	TCEAL9
	1.29392718076721e-142	1.17512	0.542	0.279	3.88941571266814e-138	3	G6PC3
	2.11155178270836e-142	1.66377	0.307	0.109	6.34711350364305e-138	3	PODXL
	3.68988751604274e-142	2.95664	0.102	0.015	1.10914328844729e-137	3	AL139246.5
	5.08905621728384e-142	1.49122	0.417	0.181	1.52971940835335e-137	3	FKBP9
	5.12458251562489e-142	1.27066	0.626	0.363	1.54039825837169e-137	3	SAMD4A
	5.14531645152741e-142	3.57021	0.065	0.006	1.54663067216462e-137	3	LINC01198
	7.69075992555419e-142	0.826448	0.808	0.575	2.31176552602233e-137	3	MRPL51
	9.20377050820737e-142	0.972819	0.717	0.47	2.76656137706205e-137	3	ADH5
	9.22428895048348e-142	2.27649	0.173	0.041	2.77272901562583e-137	3	HS3ST3A1
	1.3856724625895e-141	1.19272	0.512	0.252	4.16519285529778e-137	3	TCTN1
	3.54977954044e-141	2.9093	0.189	0.049	1.06702823206086e-136	3	AC105411.1
	1.32603642120288e-140	1.99335	0.245	0.076	3.98593287849374e-136	3	GADD45B
	1.76661714603173e-140	5.96375	0.041	0.002	5.31027447925676e-136	3	RIPPLY1
	2.19805631719577e-140	1.36738	0.442	0.2	6.60713748385875e-136	3	PCYT1B
	2.35625448732878e-140	0.518757	0.874	0.575	7.08266536346159e-136	3	PLXDC2
	4.56871039291363e-140	1.73209	0.359	0.142	1.37330865700591e-135	3	CA12
	4.66378741063948e-140	2.83431	0.095	0.014	1.40188785776412e-135	3	AL591895.1
	8.8748018971513e-140	2.99394	0.102	0.016	2.66767670226471e-135	3	MXRA5
	9.48588953785686e-140	0.429012	0.999	0.998	2.85136353618439e-135	3	RPL11
	2.63291911160343e-139	2.61348	0.17	0.041	7.91429155756875e-135	3	COL21A1
	5.1392038596122e-139	1.09044	0.65	0.389	1.54479328816083e-134	3	INTU
	5.56326167822149e-139	4.58978	0.037	0.002	1.6722608278566e-134	3	CD44-AS1
	5.80733203248561e-139	2.35901	0.412	0.197	1.74562593564485e-134	3	SPON1
	7.28045438066171e-139	1.90534	0.22	0.063	2.1884317822831e-134	3	NOD1
	2.34757297134423e-138	5.11256	0.029	0.001	7.05656959456361e-134	3	LINC02838
	2.57510802285407e-138	1.47802	0.372	0.151	7.74051720589705e-134	3	PRDM5
	1.43180517542906e-137	1.6197	0.304	0.109	4.30386317682221e-133	3	SHC1
	1.5161495524232e-137	1.92769	0.21	0.059	4.55739393962891e-133	3	AC026894.1
	1.66496818709965e-137	2.28401	0.137	0.028	5.00472787360282e-133	3	ABCC9
	1.96680024724734e-137	3.59071	0.074	0.008	5.91200486320078e-133	3	DTHD1
	2.10202670889321e-137	4.57091	0.044	0.002	6.31848208426209e-133	3	ETNPPL
	2.12200929212043e-137	1.2132	0.53	0.277	6.3785477311848e-133	3	CAPN2
	2.87222782605425e-137	0.928124	0.73	0.484	8.63362962233646e-133	3	GTF3C6
	2.94556998157687e-137	1.48151	0.308	0.11	8.85408880762192e-133	3	PRELID2
	2.96762526844468e-137	1.15617	0.44	0.192	8.92038479441786e-133	3	TMEM98
	3.75147038391289e-137	1.48292	0.315	0.114	1.12765448270038e-132	3	SMO
	4.74976158124324e-137	0.912204	0.701	0.411	1.42773083370591e-132	3	ARID5B
	6.652060620143e-137	1.93335	0.202	0.055	1.99954290180878e-132	3	GLMP
	1.03807885150831e-136	1.33379	0.4	0.169	3.12036121974882e-132	3	AC012404.1
	1.58506798772942e-136	0.78342	0.839	0.636	4.76455586431587e-132	3	KDELR1
	2.24849253445546e-136	1.34882	0.373	0.15	6.75874370931965e-132	3	CNKSR3
	2.857338681141e-136	1.26909	0.355	0.139	8.58887434164173e-132	3	DNALI1
	2.93030536641279e-136	1.23905	0.446	0.201	8.8082049009002e-132	3	FUCA2
	3.73780539428357e-136	1.50165	0.32	0.118	1.1235469234677e-131	3	ANKRD9
	5.14614255288767e-136	2.00657	0.18	0.045	1.5468789899725e-131	3	PGM5
	5.31569472985377e-136	1.59835	0.305	0.11	1.59784467884674e-131	3	B3GALT5
	7.71129401900351e-136	3.1147	0.075	0.009	2.31793786917227e-131	3	LINC00881
	1.4390058819101e-135	2.91713	0.089	0.012	4.32550778043358e-131	3	TLCD1
	1.74557412115182e-135	0.792893	0.877	0.709	5.24702125077026e-131	3	BSG
	3.56115123010556e-135	0.792428	0.827	0.635	1.07044644825743e-130	3	KRTCAP2
	6.66342970393009e-135	1.52568	0.309	0.112	2.00296033470435e-130	3	ACOT9
	9.2627656221577e-135	1.63366	0.304	0.112	2.78429471836438e-130	3	NKD1
	9.8639255663132e-135	0.929555	0.735	0.498	2.96499738597809e-130	3	LYRM2
	9.87370085147965e-135	1.0863	0.638	0.386	2.96793573894627e-130	3	TMEM205
	1.13209237173585e-134	1.86192	0.233	0.071	3.4029564602008e-130	3	NIBAN1
	1.20199292948503e-134	1.72746	0.265	0.088	3.61307054673904e-130	3	MCAM
	1.37342542089141e-134	1.21435	0.431	0.19	4.12837947265748e-130	3	NEK7
	3.21434711850999e-134	3.2282	0.071	0.008	9.66200600352917e-130	3	FRRS1
	3.53811889072285e-134	0.841926	0.954	0.919	1.06352315736238e-129	3	CKB
	3.97359978505661e-134	1.4707	0.322	0.12	1.19442435939017e-129	3	NEDD1
	7.3734929511935e-134	1.73606	0.23	0.069	2.21639824619925e-129	3	TTYH2
	1.83769271805761e-133	0.935798	0.698	0.446	5.52392054120936e-129	3	LRPAP1
	3.28514090075261e-133	1.30877	0.538	0.296	9.87480503357228e-129	3	CBR1
	1.10675043715658e-132	0.819796	0.636	0.356	3.32678113904898e-128	3	ANP32E
	1.14199427132905e-132	1.09076	0.533	0.269	3.432720580188e-128	3	MGMT
	1.87568339048667e-132	0.447926	0.998	0.996	5.6381167034639e-128	3	RPS3A
	3.36974581361242e-132	1.99619	0.197	0.054	1.01291189411376e-127	3	IQUB
	3.56772522282838e-132	1.58045	0.33	0.128	1.07242252472998e-127	3	ZEB1-AS1
	3.74423973265977e-132	1.90675	0.148	0.032	1.1254810212402e-127	3	MORN5
	4.57879196668628e-132	0.970484	0.674	0.408	1.37633907726623e-127	3	CDYL
	5.59011847995287e-132	1.0451	0.382	0.155	1.68033371388903e-127	3	NFIA-AS2
	8.68934396780866e-132	1.09019	0.548	0.286	2.6119299032836e-127	3	PTAR1
	9.72468464002369e-132	3.64388	0.051	0.004	2.92314295594472e-127	3	ASPA
	1.31809944131018e-131	3.75138	0.051	0.004	3.96207511063427e-127	3	SAMD9L
	1.52345510208739e-131	1.01856	0.677	0.444	4.57935369136449e-127	3	GRSF1
	5.8151956837457e-131	1.04691	0.565	0.302	1.74798967057712e-126	3	HEBP2
	8.81543771312642e-131	1.47538	0.334	0.13	2.64983242218867e-126	3	B3GNT5
	1.13931043609642e-130	0.880764	0.732	0.49	3.42465323986222e-126	3	POLR2G
	1.15991418715276e-130	2.0206	0.312	0.121	3.48658605516248e-126	3	GCNT1
	1.42374909822219e-130	2.46179	0.116	0.021	4.27964741434608e-126	3	EFNA4
	1.71576936284921e-130	3.43722	0.06	0.006	5.15743112778843e-126	3	NMI
	1.8608021032003e-130	1.83734	0.271	0.094	5.59338504200977e-126	3	PLEKHB1
	2.08842014884106e-130	2.20044	0.157	0.037	6.27758212540136e-126	3	ITPRIPL2
	2.20547877767711e-130	1.64337	0.323	0.125	6.62944865781962e-126	3	COL18A1
	2.5306787909687e-130	0.86803	0.76	0.527	7.60696737777283e-126	3	RNF13
	2.71985736156751e-130	0.651356	0.907	0.756	8.17561924313577e-126	3	SEM1
	2.86452196333524e-130	1.20967	0.455	0.214	8.6104665695894e-126	3	CALCOCO2
	3.86260770237543e-130	0.787692	0.499	0.231	1.16106124925703e-125	3	MCC
	4.20281144202629e-130	2.00792	0.362	0.154	1.26332309135868e-125	3	NMB
	4.56939485591459e-130	6.44768	0.053	0.004	1.37351439973937e-125	3	MGP
	8.35612933950909e-130	1.74406	0.251	0.083	2.51176891816304e-125	3	EFEMP2
	1.09090299726114e-129	1.95502	0.188	0.051	3.27914531946725e-125	3	ZC3HAV1
	1.27259842305349e-129	1.38121	0.422	0.192	3.82530359985648e-125	3	NKAIN3-IT1
	1.80874705752947e-129	0.703339	0.705	0.39	5.43691278022782e-125	3	SASH1
	2.77867276553233e-129	2.2947	0.132	0.027	8.35241246591363e-125	3	PACSIN3
	4.36365387236691e-129	0.426323	0.999	0.995	1.31167071749477e-124	3	RPS23
	6.08232180260209e-129	1.40162	0.285	0.099	1.82828511064416e-124	3	SALL1
	6.41140912600124e-129	2.63005	0.104	0.018	1.92720546918471e-124	3	ROM1
	7.96654606920527e-129	4.36391	0.042	0.002	2.39466408294241e-124	3	WNT1
	1.16802900554411e-128	2.79336	0.094	0.014	3.51097838776504e-124	3	IFIH1
	1.45049159626054e-128	0.460397	0.995	0.988	4.36003268919955e-124	3	RPS3
	1.47825581549729e-128	1.09568	0.59	0.331	4.44348915580331e-124	3	MARCH3
	1.69572027140935e-128	0.53465	0.976	0.943	5.09716556382937e-124	3	NDUFA13
	7.12666929623724e-128	2.2209	0.175	0.045	2.14220552375595e-123	3	PAPSS2
	7.89517507128037e-128	1.88379	0.225	0.069	2.37321067467617e-123	3	PLCD3
	1.21601241395011e-127	2.30766	0.14	0.03	3.65521171509264e-123	3	CA13
	1.27453164601461e-127	3.26612	0.065	0.007	3.8311146747553e-123	3	GCNT4
	1.77124022052016e-127	0.814343	0.768	0.518	5.32417097886154e-123	3	ESD
	1.90024295495845e-127	1.73662	0.245	0.079	5.71194029830962e-123	3	PPP1R42
	2.30929059920103e-127	0.470806	0.719	0.404	6.94149661213838e-123	3	PTPRK
	4.72390828838858e-127	1.25967	0.491	0.248	1.41995959240672e-122	3	SMC5-AS1
	6.65715948115395e-127	1.43185	0.222	0.066	2.00107556844007e-122	3	IRX1
	8.68720362707403e-127	0.710444	0.881	0.662	2.61128653826218e-122	3	FOXP1
	8.90743662463587e-127	2.39718	0.116	0.022	2.6774863749993e-122	3	DMRTA1
	1.2829191780524e-126	3.28612	0.073	0.009	3.8563267573077e-122	3	TRIM29
	1.74315353822432e-126	1.08796	0.39	0.165	5.23974522054847e-122	3	FOXO1
	2.0099097019448e-126	0.905276	0.698	0.464	6.04158757307587e-122	3	POLR2J
	2.5500530966635e-126	1.70992	0.237	0.076	7.66520460326082e-122	3	SOX13
	3.61514740905811e-126	2.44765	0.123	0.024	1.08667715968878e-121	3	PPP1R3B
	3.85086753628919e-126	0.633232	0.953	0.873	1.15753227273317e-121	3	CDH2
	4.49611279530791e-126	2.13424	0.154	0.036	1.3514865451416e-121	3	FAH
	1.36685952700929e-125	1.31441	0.406	0.182	4.10864305223721e-121	3	RIDA
	1.62398455092985e-125	1.63858	0.23	0.072	4.88153516164002e-121	3	GRAMD1C
	2.75226533898257e-125	1.37751	0.353	0.145	8.27303438244772e-121	3	CERS2
	4.25952835228405e-125	1.1256	0.53	0.282	1.28037162741306e-120	3	DPM3
	7.44409108574531e-125	0.420936	0.992	0.988	2.23761933946418e-120	3	RPL27
	7.65796549895986e-125	1.28295	0.158	0.038	2.30190784933234e-120	3	FAM183A
	1.36106772596362e-124	4.85811	0.031	0.001	4.09123347747405e-120	3	FOXF2
	1.39046825420981e-124	2.52089	0.111	0.021	4.17960852532928e-120	3	PAX2
	1.79227545539515e-124	0.867051	0.713	0.453	5.38740079137229e-120	3	EIF2AK2
	2.00017810180205e-124	2.21013	0.141	0.032	6.01233535620678e-120	3	PLSCR1
	2.74765519403691e-124	0.660308	0.888	0.751	8.25917674775553e-120	3	SPCS2
	2.99187129474786e-124	2.36561	0.128	0.027	8.9932659248826e-120	3	RIN3
	3.02757556852198e-124	0.407752	0.997	0.994	9.10058940142021e-120	3	NACA
	3.6926667105582e-124	0.798291	0.781	0.559	1.10997868652669e-119	3	C4orf3
	3.74776847936254e-124	1.34167	0.49	0.246	1.12654172721158e-119	3	CASC9
	4.31101546596305e-124	2.00247	0.167	0.043	1.29584813891383e-119	3	CPS1
	4.77450592108878e-124	1.24818	0.66	0.421	1.43516873482008e-119	3	ARHGAP26
	5.5269987322906e-124	1.7909	0.242	0.08	1.66136054893923e-119	3	AL139815.1
	5.58842647132609e-124	1.51455	0.278	0.099	1.67982511301591e-119	3	ARHGEF6
	1.06301880280279e-123	1.72577	0.25	0.084	3.1953282193449e-119	3	HHAT
	1.38185133230272e-123	0.560155	0.96	0.877	4.15370691976873e-119	3	SOD1
	3.65847422418071e-123	1.13993	0.554	0.311	1.09970076704648e-118	3	ZMAT3
	4.18242391606187e-123	1.14349	0.477	0.236	1.25719480492904e-118	3	SMIM20
	5.71457606986752e-123	1.04135	0.654	0.39	1.71774442084148e-118	3	FAM13A
	1.19699785220091e-122	1.51265	0.342	0.141	3.59805584393071e-118	3	MAMDC2
	1.26759931339315e-122	1.59918	0.292	0.109	3.81027677612848e-118	3	BAALC-AS1
	1.34431426463836e-122	0.694016	0.861	0.705	4.04087424807644e-118	3	CHMP2A
	1.39092770275867e-122	0.953636	0.543	0.282	4.18098958172228e-118	3	PHGDH
	2.60651015558596e-122	1.05016	0.392	0.167	7.83490887667584e-118	3	ANTXR2
	3.73792948482222e-122	1.93713	0.16	0.04	1.12358422384271e-117	3	SNHG18
	3.87168926927634e-122	0.819706	0.449	0.201	1.16379107745177e-117	3	ARX
	5.49172158576535e-122	1.30555	0.376	0.162	1.65075659146521e-117	3	RELL1
	6.70480620849031e-122	1.99703	0.203	0.06	2.0153976982101e-117	3	COL9A2
	7.88641696272233e-122	0.350258	0.903	0.65	2.3705780748247e-117	3	CASC15
	9.11809356293755e-122	1.00307	0.595	0.344	2.7408077440834e-117	3	LEPROT
	9.35734305636639e-122	1.19531	0.488	0.25	2.81272374931317e-117	3	CTNNAL1
	9.91599050921852e-122	1.4041	0.341	0.14	2.980647587166e-117	3	GALK1
	1.01859658329524e-121	0.768947	0.77	0.527	3.06179946972716e-117	3	P4HB
	1.32267225301645e-121	2.09874	0.142	0.032	3.97582052534213e-117	3	PDGFRB
	1.32844258990148e-121	1.00821	0.65	0.4	3.99316558098485e-117	3	RIN2
	1.76588697177553e-121	1.07511	0.536	0.289	5.30807964846006e-117	3	SFT2D1
	2.21131496792574e-121	0.829443	0.823	0.643	6.64699166208798e-117	3	FAM135A
	3.60992538003109e-121	0.851822	0.761	0.505	1.08510746998354e-116	3	MEST
	6.22477642429131e-121	0.370902	0.997	0.994	1.87110554537772e-116	3	RPS11
	9.47833221894606e-121	1.05028	0.575	0.322	2.849091881693e-116	3	YIF1A
	1.11306924097788e-120	1.98133	0.166	0.043	3.3457748314554e-116	3	NFATC4
	1.17644134581795e-120	0.683234	0.867	0.695	3.53626504139418e-116	3	NDUFC1
	1.51958379919345e-120	1.03169	0.587	0.34	4.56771694199559e-116	3	SEPTIN10
	1.71317499227985e-120	1.67855	0.292	0.109	5.14963270929401e-116	3	GPC3
	1.7471148400059e-120	1.0605	0.598	0.359	5.25165249757374e-116	3	CUEDC1
	2.23076721558226e-120	1.00803	0.533	0.278	6.70546317331872e-116	3	CDK4
	2.66550249877734e-120	1.47907	0.327	0.132	8.01223396107481e-116	3	AC105942.1
	2.924385470941e-120	1.42902	0.329	0.132	8.79041028710154e-116	3	RP2
	3.08695733103342e-120	1.7118	0.166	0.042	9.27908504135336e-116	3	CFAP77
	3.33013505613093e-120	1.7718	0.317	0.129	1.0010052965224e-115	3	CRABP2
	3.3571040635459e-120	1.90386	0.248	0.085	1.00911191046126e-115	3	VWA1
	4.52993789086905e-120	4.43305	0.033	0.002	1.36165403061633e-115	3	AP001363.2
	5.48241037147263e-120	0.662508	0.557	0.289	1.64795773356096e-115	3	CDK6
	5.57208054897881e-120	1.86818	0.215	0.067	1.67491169221754e-115	3	CPXM1
	6.28095293813833e-120	2.15213	0.154	0.038	1.887991643675e-115	3	VEGFC
	8.32544405868563e-120	1.55699	0.346	0.147	2.50254522960031e-115	3	MAFF
	8.73870966003616e-120	1.30756	0.594	0.378	2.62676873671027e-115	3	TNFRSF21
	1.12502203769921e-119	1.59266	0.28	0.103	3.38170374312004e-115	3	CAT
	1.38220950832418e-119	0.519189	0.961	0.883	4.15478356107164e-115	3	HSBP1
	1.48909467694448e-119	1.19443	0.44	0.211	4.47606968942741e-115	3	CFLAR
	1.65735776142818e-119	0.633739	0.93	0.815	4.98185169507698e-115	3	DYNLT1
	2.79030929138583e-119	1.70187	0.229	0.074	8.38739069897666e-115	3	RAB29
	3.48565064427975e-119	0.999711	0.523	0.277	1.04775172716405e-114	3	KIF9
	3.68525327748184e-119	1.69191	0.22	0.069	1.10775028267827e-114	3	IL33
	3.79517260815316e-119	3.06369	0.074	0.01	1.14079093428476e-114	3	AP001025.1
	4.49309850125789e-119	2.10807	0.139	0.032	1.35058047849311e-114	3	EPHB4
	5.38283643315958e-119	0.73332	0.829	0.639	1.61802680344344e-114	3	TMCO1
	6.41115682263752e-119	0.970307	0.602	0.352	1.92712962931661e-114	3	DHRS7
	8.62082575272618e-119	1.83098	0.371	0.169	2.59133401301196e-114	3	COLGALT2
	9.23109849112694e-119	1.7273	0.531	0.322	2.77477589544785e-114	3	COL4A2
	1.87883504969854e-118	1.12223	0.465	0.229	5.64759027588884e-114	3	KANK1
	2.15793044667509e-118	4.08346	0.041	0.003	6.48652312966064e-114	3	SIX6
	2.2678840576874e-118	2.11929	0.16	0.041	6.81703268900254e-114	3	SERPING1
	2.730488272949e-118	1.22652	0.439	0.213	8.20757469965741e-114	3	RNASEH2C
	2.85763017350317e-118	0.81523	0.76	0.538	8.58975053853319e-114	3	LAPTM4A
	2.96203887190435e-118	1.52644	0.434	0.211	8.9035926450573e-114	3	ROR1
	3.10214905678045e-118	0.855494	0.72	0.471	9.32474984977634e-114	3	DYNC2H1
	3.80375708696763e-118	5.42515	0.024	0.001	1.1433713427716e-113	3	AL592546.2
	4.66786681067109e-118	1.07119	0.522	0.276	1.40311408461962e-113	3	SNX24
	5.41209597287099e-118	1.27259	0.245	0.082	1.62682192848529e-113	3	ROR2
	5.6695617196235e-118	1.64255	0.267	0.096	1.70421355730163e-113	3	ADAM12
	6.89844546188519e-118	2.07922	0.152	0.037	2.07360372138807e-113	3	VASN
	7.51122293592163e-118	1.07806	0.6	0.367	2.25779850230868e-113	3	SH3D19
	8.10088924524258e-118	1.05748	0.503	0.261	2.43504629822747e-113	3	HBP1
	9.4815495834283e-118	0.923828	0.657	0.412	2.85005898928271e-113	3	VEGFB
	9.51462502061554e-118	1.89728	0.178	0.049	2.86000113494683e-113	3	AL355612.1
	2.80490197306424e-117	1.13025	0.62	0.387	8.43125484083379e-113	3	KCNN3
	3.21193232406228e-117	2.32686	0.145	0.035	9.65474737289882e-113	3	PDLIM1
	3.43774772532447e-117	0.828404	0.759	0.506	1.03335258875528e-112	3	GMDS-DT
	3.51255180036041e-117	2.61165	0.135	0.031	1.05583794567034e-112	3	TMEM132C
	6.88171880155655e-117	1.20881	0.394	0.177	2.06857585455988e-112	3	SCAMP2
	6.95010966966424e-117	0.556431	0.959	0.908	2.08913346560437e-112	3	UQCR11
	7.61016904502173e-117	0.80718	0.753	0.539	2.28754071324308e-112	3	SCP2
	8.6420714660172e-117	0.885753	0.699	0.452	2.59772026197011e-112	3	ARHGAP12
	1.20223708996706e-116	0.955944	0.628	0.39	3.613804468732e-112	3	LMAN2
	4.83815329350981e-116	1.15114	0.524	0.289	1.45430049849611e-111	3	TUBA1C
	2.20585248961913e-115	2.74332	0.09	0.015	6.63057199854613e-111	3	ITGA5
	2.21769484890875e-115	2.77986	0.075	0.01	6.66616894633482e-111	3	AC096637.1
	2.61534780792645e-115	0.649624	0.889	0.748	7.86147397584613e-111	3	PFN2
	3.20679918535563e-115	2.24929	0.187	0.055	9.63931767126049e-111	3	TF
	3.56014305869671e-115	1.15237	0.536	0.295	1.07014340201364e-110	3	PLAGL1
	7.57974164622055e-115	1.21217	0.413	0.193	2.27839454143743e-110	3	ERLIN2
	1.66290261575412e-114	1.20832	0.414	0.194	4.99851897269532e-110	3	RASSF8-AS1
	2.08153542389317e-114	1.47316	0.266	0.095	6.25688733068047e-110	3	PYGL
	2.13072022070905e-114	0.860058	0.735	0.512	6.40473191142934e-110	3	PNRC1
	2.24861878849435e-114	1.39031	0.422	0.204	6.75912321633516e-110	3	GRIN2A
	5.21201381046562e-114	1.16473	0.442	0.215	1.56667923128786e-109	3	TMX1
	9.47670286205566e-114	1.78285	0.194	0.058	2.84860211330531e-109	3	AL590617.2
	1.08659692238732e-113	1.85712	0.174	0.048	3.26620168900406e-109	3	RDH10
	1.1001670230819e-113	2.6413	0.087	0.014	3.30699205468189e-109	3	AC010638.1
	1.18104323885618e-113	1.49246	0.28	0.105	3.55009787167778e-109	3	SERTAD1
	1.46233823288162e-113	1.3456	0.141	0.033	4.39564249421885e-109	3	EFCAB1
	2.13967728103849e-113	1.23548	0.155	0.039	6.43165593907358e-109	3	ECRG4
	2.35427655482012e-113	0.93169	0.717	0.498	7.07671989613379e-109	3	ARNT2
	3.71232203047986e-113	1.29718	0.172	0.047	1.11588687914194e-108	3	AC099489.1
	3.8873572565571e-113	2.52468	0.096	0.017	1.1685007177485e-108	3	SMIM10
	6.18466907067369e-113	2.34411	0.237	0.085	1.8590496759538e-108	3	LURAP1L
	7.52688240910799e-113	2.39733	0.1	0.018	2.26250558335377e-108	3	C7orf57
	8.38115924799336e-113	1.88309	0.179	0.051	2.51929265835432e-108	3	AP000779.1
	1.06157075377239e-112	3.14974	0.073	0.01	3.19097552876441e-108	3	RAX
	1.13457110841712e-112	0.809859	0.427	0.194	3.41040729479101e-108	3	RBMS1
	1.25012154559871e-112	1.1435	0.49	0.256	3.75774035391516e-108	3	SEMA6A-AS1
	1.62548748892408e-112	1.23838	0.398	0.184	4.8860528429569e-108	3	TMEM141
	1.76923769785303e-112	1.28674	0.335	0.141	5.31815159597642e-108	3	SPA17
	1.83606339546112e-112	1.17107	0.62	0.388	5.51902296041658e-108	3	MTHFD2L
	1.96433864521898e-112	2.03783	0.151	0.038	5.90460553366372e-108	3	ABHD4
	1.97982873869722e-112	1.24365	0.362	0.157	5.95116720564998e-108	3	KCNG1
	2.12267310214198e-112	2.29729	0.15	0.038	6.38054307772859e-108	3	TPM2
	2.86044181191194e-112	3.03824	0.077	0.011	8.59820204242611e-108	3	NAA11
	4.0105971288083e-112	1.67466	0.228	0.076	1.20554539094849e-107	3	NUAK2
	5.61102319160389e-112	2.28552	0.128	0.029	1.68661746116421e-107	3	HSPA2
	6.07378437632723e-112	1.40784	0.287	0.109	1.8257188456802e-107	3	WEE1
	6.13155289339461e-112	3.93923	0.066	0.008	1.84308348422549e-107	3	AC104574.2
	6.80677879418136e-112	1.36408	0.322	0.132	2.04604963774298e-107	3	EPDR1
	7.04995241326577e-112	3.02975	0.079	0.012	2.11914519590356e-107	3	OLFML2B
	7.27682177095896e-112	0.802684	0.752	0.539	2.18733985613255e-107	3	ZFYVE16
	7.72458297996502e-112	1.44566	0.292	0.114	2.32193239794769e-107	3	CNPY4
	8.57175126756692e-112	0.717096	0.816	0.637	2.57658271351794e-107	3	MICOS10
	1.18169832626414e-111	0.758513	0.77	0.583	3.55206699891737e-107	3	MRPL57
	1.93172119653172e-111	1.10182	0.446	0.218	5.80656074465471e-107	3	ETV5
	1.99570661076452e-111	1.56284	0.259	0.094	5.99889450129708e-107	3	CTSA
	2.04563421405118e-111	3.40401	0.052	0.005	6.14897188401643e-107	3	AL121820.2
	2.26332063976907e-111	1.75077	0.194	0.058	6.80331551108183e-107	3	SLC25A43
	2.72704225789831e-111	1.04806	0.476	0.241	8.19721632301652e-107	3	PRTFDC1
	3.95364572908831e-111	0.923126	0.642	0.402	1.18842636970665e-106	3	MRPS28
	4.92508033115123e-111	0.907159	0.767	0.559	1.48042989674075e-106	3	RFX3-AS1
	6.32949840142564e-111	2.30179	0.125	0.028	1.90258392448453e-106	3	BST2
	8.74102099071273e-111	1.59027	0.3	0.12	2.62746349959834e-106	3	RAMP1
	1.14251828688431e-110	2.17165	0.128	0.029	3.43429571854554e-106	3	LINC01239
	1.22579593995622e-110	1.93334	0.194	0.059	3.68462001591441e-106	3	SPART-AS1
	1.47602537587335e-110	2.86093	0.074	0.011	4.43678467733771e-106	3	LINC01338
	1.77619788564412e-110	2.3013	0.145	0.037	5.33907322445767e-106	3	LRRC74B
	1.86421057712147e-110	2.27384	0.115	0.024	5.60363057376943e-106	3	AC010255.3
	2.28150750976634e-110	2.54902	0.09	0.015	6.85798342360663e-106	3	MSX2
	2.50896975136737e-110	1.31875	0.356	0.157	7.54171217563517e-106	3	PLXNB2
	3.5697503307559e-110	1.76167	0.19	0.057	1.07303125192191e-105	3	BTN2A2
	3.62827734896788e-110	1.06969	0.46	0.231	1.09062388832625e-105	3	SDHD
	3.7582165872814e-110	1.2913	0.348	0.15	1.12968232397092e-105	3	NAGLU
	4.58349835001637e-110	0.963145	0.64	0.403	1.37775376903142e-105	3	ALDH7A1
	4.79422501426468e-110	0.634097	0.892	0.757	1.44109609703782e-105	3	SSR4
	8.89610338324075e-110	1.64559	0.2	0.062	2.67407971596834e-105	3	METTL7A
	9.97444501426683e-110	0.398078	0.994	0.988	2.99821842683847e-105	3	RPL22
	1.02673335339119e-109	0.814805	0.751	0.523	3.08625778695858e-105	3	MLF1
	1.19259867461495e-109	0.955548	0.538	0.297	3.58483235602507e-105	3	AKR7A2
	1.37140465307193e-109	1.59626	0.384	0.182	4.12230524666893e-105	3	RBPMS
	1.46101507161133e-109	0.18109	0.788	0.476	4.3916652037565e-105	3	ERBB4
	1.48410831144098e-109	0.370659	0.998	0.995	4.46108117336044e-105	3	RPLP2
	1.99553351455518e-109	2.93881	0.07	0.01	5.99837419140143e-105	3	CXCL16
	2.16380296668503e-109	2.12528	0.141	0.035	6.50417533755853e-105	3	KANK2
	3.50069222165924e-109	1.68549	0.212	0.068	1.05227307490855e-104	3	TCEA3
	4.09042534890965e-109	1.59895	0.294	0.118	1.22954095562875e-104	3	HELB
	6.01440091243139e-109	2.01237	0.14	0.034	1.80786877026775e-104	3	AK7
	8.08212816303473e-109	1.24537	0.363	0.161	2.42940690452661e-104	3	ALDH6A1
	8.69396445616382e-109	1.41521	0.289	0.113	2.61331877587828e-104	3	MGST2
	1.05808886176803e-108	0.37752	0.998	0.998	3.18050930958852e-104	3	RPS24
	1.21183596432927e-108	2.25574	0.113	0.023	3.64265772517734e-104	3	CTSO
	1.99565041705563e-108	0.848772	0.695	0.478	5.99872558862752e-104	3	TMEM147
	2.41463229201386e-108	1.59367	0.23	0.078	7.25814320656446e-104	3	CCDC160
	2.49580353478569e-108	5.20275	0.024	0.001	7.50213584521232e-104	3	AC008556.1
	2.69739373907889e-108	0.820959	0.713	0.485	8.10809584029724e-104	3	HNRNPF
	4.75336548235142e-108	0.400632	0.991	0.976	1.42881413034001e-103	3	UBA52
	5.56660283004255e-108	1.34764	0.362	0.162	1.67326514468249e-103	3	CUBN
	6.70810463208332e-108	0.415739	0.996	0.987	2.01638917135793e-103	3	RPSA
	7.17503084424064e-108	0.965475	0.656	0.438	2.15674252147029e-103	3	FOXK1
	7.39839380198656e-108	2.36951	0.128	0.03	2.22388319293914e-103	3	RGCC
	7.58377600792558e-108	0.953001	0.594	0.361	2.27960723022235e-103	3	APH1A
	1.07234434616641e-107	2.59868	0.09	0.016	3.2233598701416e-103	3	ACOX2
	2.00472545215148e-107	1.21847	0.428	0.214	6.02600423662213e-103	3	LCA5
	2.03350714979075e-107	1.1648	0.423	0.207	6.11251914155602e-103	3	AC092902.4
	2.46681926868674e-107	2.3409	0.125	0.029	7.41501203974547e-103	3	EFHB
	2.50836799458743e-107	1.05049	0.577	0.359	7.53990335493036e-103	3	RRAGD
	2.87001312481885e-107	1.25893	0.369	0.167	8.62697245189298e-103	3	TP53
	3.21298200550192e-107	2.00915	0.145	0.037	9.65790261033823e-103	3	SLC35D2
	3.59616858089389e-107	1.23839	0.381	0.176	1.08097231373089e-102	3	SWAP70
	4.32535064401846e-107	1.2831	0.33	0.141	1.30015715008551e-102	3	JAG1
	5.22769408009317e-107	0.64781	0.873	0.746	1.5713925635352e-102	3	PPP2CB
	5.70439357317152e-107	1.66261	0.186	0.056	1.71468366415963e-102	3	S100A16
	1.03719655855243e-106	1.40197	0.379	0.179	3.11770913535276e-102	3	WDR78
	1.28232202731918e-106	1.23163	0.268	0.101	3.85453178191873e-102	3	C9orf116
	1.29383942115863e-106	1.4347	0.317	0.134	3.88915191606074e-102	3	SNTA1
	1.56127930070628e-106	0.362503	0.998	0.997	4.69304944999302e-102	3	RPL10
	1.88580113018257e-106	0.80924	0.716	0.504	5.66852961721578e-102	3	TMED9
	2.02095246575363e-106	0.738221	0.716	0.456	6.07478101680885e-102	3	RAD51B
	2.11371600359867e-106	1.10653	0.477	0.252	6.35361893521726e-102	3	P3H4
	2.2520774037619e-106	0.358111	0.997	0.995	6.7695194679679e-102	3	RPL35A
	3.3105092262309e-106	0.988976	0.669	0.457	9.95105968312745e-102	3	MOK
	5.58617732700042e-106	0.838956	0.724	0.511	1.67914904272306e-101	3	NCOR2
	5.81169774338233e-106	0.398801	0.999	0.996	1.74693822468329e-101	3	RPL37
	6.01275875283185e-106	0.979676	0.536	0.302	1.80737515351373e-101	3	COA4
	8.35145486688975e-106	1.05266	0.463	0.237	2.51036381843839e-101	3	PCBD1
	8.58267019352784e-106	2.02378	0.268	0.105	2.57986483347253e-101	3	LRRC17
	9.02296301181188e-106	2.64795	0.079	0.012	2.71221245172053e-101	3	SDC4
	9.60511575691248e-106	1.45794	0.216	0.071	2.88720174537032e-101	3	TGIF2
	2.82343065593153e-105	2.02724	0.146	0.038	8.48695020866459e-101	3	EIF4EBP3
	2.86847520152371e-105	2.26342	0.138	0.034	8.62234960826013e-101	3	HSPB8
	3.9140912498075e-105	0.385994	0.999	0.999	1.17653668877964e-100	3	RPS18
	4.25830209989001e-105	1.2619	0.308	0.127	1.28000302820594e-100	3	MNS1
	5.85600773154905e-105	1.10292	0.441	0.222	1.76025736402633e-100	3	TMEM223
	5.98159414924086e-105	3.50351	0.047	0.004	1.79800738532031e-100	3	AP000331.1
	6.85561185487346e-105	0.919206	0.598	0.367	2.06072836745641e-100	3	DAG1
	8.78598550780478e-105	1.51142	0.34	0.15	2.64097938379104e-100	3	CYTOR
	1.03489670097383e-104	2.43531	0.09	0.016	3.11079599345724e-100	3	ALDH1L1
	1.0650726007254e-104	0.735587	0.806	0.617	3.20150173052047e-100	3	SPAG16
	1.11504332646951e-104	2.92681	0.083	0.014	3.3517087350347e-100	3	MX1
	1.16334528628784e-104	0.826628	0.698	0.487	3.49689959605262e-100	3	ECHS1
	1.6593782416041e-104	2.47249	0.123	0.028	4.98792505643777e-100	3	IL18
	1.7619908451689e-104	2.28582	0.111	0.024	5.2963682814932e-100	3	TNFSF12
	2.71766797650782e-104	2.12928	0.144	0.037	8.16903817058485e-100	3	MRVI1
	3.4883286785277e-104	0.858383	0.671	0.44	1.04855671747864e-99	3	RER1
	3.59658589083712e-104	1.07412	0.476	0.253	1.08109775292673e-99	3	E2F5
	4.06494358880542e-104	2.56012	0.096	0.018	1.22188139335902e-99	3	PLA2G4A
	5.00830830063277e-104	1.12094	0.448	0.23	1.5054473920872e-99	3	FAM210B
	1.09056075188263e-103	0.702069	0.764	0.537	3.27811656408401e-99	3	GLO1
	1.19286673252179e-103	2.51035	0.11	0.023	3.58563811128725e-99	3	RAB20
	1.25141366705088e-103	1.05636	0.478	0.256	3.76162434178825e-99	3	PRCP
	1.26519220014033e-103	2.01822	0.138	0.035	3.8030412344018e-99	3	AP000962.1
	1.40136520509273e-103	0.711142	0.859	0.695	4.21236366998823e-99	3	CTNNB1
	1.60807219593656e-103	0.796671	0.773	0.602	4.83370421376572e-99	3	ZNHIT1
	1.90717694581931e-103	1.13134	0.436	0.22	5.73278318143825e-99	3	HIF3A
	1.97184123704074e-103	0.866423	0.623	0.392	5.92715757442078e-99	3	HIGD2A
	3.30534286750777e-103	1.56509	0.223	0.077	9.93553012544162e-99	3	AGA
	3.59052868554221e-103	0.85426	0.607	0.363	1.07927701758713e-98	3	SEMA5B
	4.5389422630544e-103	0.928721	0.595	0.367	1.36436065485152e-98	3	SDF4
	8.19955922336208e-103	0.902137	0.613	0.387	2.46470550695041e-98	3	CHMP4B
	9.27764799958174e-103	0.749524	0.804	0.652	2.78876821219428e-98	3	TIMM8B
	9.91580235239557e-103	0.577769	0.754	0.49	2.98059102910658e-98	3	CHD7
	1.69638275888494e-102	1.28367	0.375	0.175	5.09915693493224e-98	3	IQCH
	1.79350544346608e-102	0.884997	0.647	0.43	5.39109801251469e-98	3	CYB5R3
	2.62691957813008e-102	1.66455	0.211	0.071	7.89625755990121e-98	3	TTC12
	3.38221515009017e-102	0.886198	0.58	0.345	1.0166600519656e-97	3	HDDC2
	3.8956284881492e-102	1.11234	0.551	0.336	1.17098696725277e-97	3	BCAR3
	4.73147634723941e-102	0.715307	0.772	0.569	1.42223447521669e-97	3	RBIS
	4.99314162805167e-102	2.68023	0.085	0.015	1.50088844197605e-97	3	SPHK1
	5.76332747338577e-102	0.826555	0.715	0.497	1.73239860522503e-97	3	MLEC
	6.01339824254149e-102	1.59488	0.208	0.069	1.80756737772555e-97	3	NBPF19
	6.27709994443157e-102	2.74242	0.075	0.012	1.88683347229668e-97	3	FAS
	6.46141241188813e-102	0.705915	0.787	0.591	1.94223595688945e-97	3	NDUFA7
	1.73822522364068e-101	1.00557	0.445	0.224	5.22493119974152e-97	3	SUGCT
	1.74471130730294e-101	0.826644	0.691	0.476	5.24442771862191e-97	3	LMAN1
	1.87076197837533e-101	0.743919	0.743	0.546	5.62332343079841e-97	3	TIMM13
	4.63334102942283e-101	1.63387	0.2	0.065	1.39273598003421e-96	3	RILPL2
	7.98425058447489e-101	1.44188	0.29	0.119	2.39998588318731e-96	3	CYP7B1
	8.29533837056372e-101	1.05484	0.52	0.298	2.49349576080775e-96	3	TNIP1
	9.64283770036825e-101	1.21272	0.396	0.192	2.89854058435369e-96	3	FGF2
	1.4654255111249e-100	1.62098	0.225	0.079	4.40492254389033e-96	3	SLC66A3
	1.57688478939326e-100	1.93832	0.326	0.149	4.7399579884372e-96	3	DGKG
	2.46252380387307e-100	1.83327	0.155	0.043	7.40210030206207e-96	3	FGFR3
	2.51543201516028e-100	1.59478	0.242	0.09	7.5611370943703e-96	3	SYDE2
	2.64464813792895e-100	2.93661	0.063	0.008	7.94954783780062e-96	3	AL122058.1
	3.03024831203124e-100	1.25665	0.358	0.164	9.10862340113471e-96	3	SYT17
	3.11653793917165e-100	1.80817	0.171	0.051	9.36800139135606e-96	3	VANGL1
	7.44102090530914e-100	0.924667	0.593	0.369	2.23669647392687e-95	3	TRAPPC2L
	7.90009446308811e-100	1.80121	0.184	0.058	2.37468939465966e-95	3	STARD13-AS
	8.29840990571136e-100	0.892794	0.289	0.114	2.49441903355778e-95	3	PROX1
	1.30124363716628e-99	0.883184	0.784	0.611	3.91140824895812e-95	3	RALGPS2
	1.66621012310742e-99	0.544787	0.932	0.834	5.00846100904858e-95	3	MKLN1
	2.04186753634686e-99	2.43129	0.085	0.015	6.13764962750503e-95	3	AC002451.1
	2.92019491185052e-99	0.8618	0.635	0.413	8.77781388553148e-95	3	GRHPR
	4.54558183541269e-99	0.524609	0.943	0.872	1.3663564439067e-94	3	COX8A
	4.63336837723152e-99	1.71961	0.201	0.067	1.39274420051202e-94	3	FEZF1-AS1
	8.03567858660856e-99	1.0565	0.393	0.187	2.41544462634867e-94	3	MIR4435-2HG
	1.02037498523865e-98	1.3044	0.33	0.145	3.06714516812886e-94	3	CASC2
	1.33639159235766e-98	0.805252	0.722	0.522	4.01705948746788e-94	3	ACTN4
	1.3662709550824e-98	0.547525	0.938	0.848	4.10687386388218e-94	3	SEC61B
	1.50286660107692e-98	2.23995	0.107	0.023	4.51746671617713e-94	3	LMNTD1
	1.6553802169608e-98	1.3639	0.283	0.114	4.97590739416247e-94	3	L3HYPDH
	1.69630377692648e-98	3.71137	0.038	0.003	5.09891952306332e-94	3	AL450345.2
	3.29685474674585e-98	2.57632	0.083	0.015	9.91001568324334e-94	3	DLGAP1-AS2
	3.50057536105214e-98	0.957678	0.606	0.377	1.05223794777866e-93	3	EFCAB2
	4.14348548367092e-98	1.3495	0.284	0.118	1.24549030153664e-93	3	NPNT
	4.38052382576029e-98	1.06316	0.535	0.315	1.31674165678529e-93	3	SERINC5
	5.91200536460475e-98	0.540522	0.935	0.833	1.77708969254654e-93	3	NME2
	5.95793755527231e-98	0.71006	0.773	0.568	1.7908964497393e-93	3	UBE2E1
	7.71869890100454e-98	4.00206	0.035	0.002	2.32016370265295e-93	3	FAM180B
	1.13254404953233e-97	0.70241	0.612	0.345	3.40431415848923e-93	3	NHSL1
	1.18148442076077e-97	4.20275	0.03	0.002	3.55142402036479e-93	3	SRGN
	1.31220030595395e-97	1.227	0.096	0.019	3.94434289966697e-93	3	CAPSL
	1.38807396139466e-97	0.98167	0.578	0.358	4.17241152055622e-93	3	BAX
	1.47442671254509e-97	3.79979	0.039	0.003	4.4319792552393e-93	3	MPZL2
	1.74607775000967e-97	1.00396	0.532	0.305	5.24853510875407e-93	3	ANO6
	1.81928412854424e-97	1.25123	0.292	0.12	5.46858616199114e-93	3	STOX1
	2.47502930362759e-97	0.909543	0.544	0.313	7.43969058377418e-93	3	SLC25A13
	2.91859124720346e-97	2.11103	0.074	0.012	8.77299342996888e-93	3	HOTAIRM1
	2.96142876797589e-97	2.13752	0.12	0.028	8.90175873365872e-93	3	CASTOR1
	4.40520556746243e-97	1.86166	0.152	0.042	1.32416074152353e-92	3	BMP2
	5.85450474219711e-97	1.61824	0.197	0.065	1.75980558045703e-92	3	NOX4
	6.7063463226036e-97	1.24578	0.36	0.17	2.01586064111142e-92	3	SALL2
	8.2399753785127e-97	1.63366	0.219	0.078	2.47685419902713e-92	3	DNAI1
	1.01229733010891e-96	0.410931	0.992	0.982	3.04286454457438e-92	3	RPS17
	1.10786513911474e-96	1.14844	0.442	0.234	3.330131821665e-92	3	PER3
	1.12868778091405e-96	0.476495	0.947	0.851	3.39272260064955e-92	3	ATP5MC2
	1.23252137761159e-96	1.18308	0.393	0.193	3.70483600896268e-92	3	MAMDC2-AS1
	1.42911258383942e-96	0.513079	0.955	0.883	4.29576951576291e-92	3	APLP2
	1.61201268197923e-96	0.21722	0.603	0.322	4.84554892076137e-92	3	NR2F2-AS1
	1.87976215369749e-96	1.97153	0.139	0.037	5.65037705779927e-92	3	IGSF5
	3.06428635363431e-96	1.89897	0.172	0.053	9.21093835038938e-92	3	SPAG6
	3.1805078972037e-96	0.79069	0.612	0.384	9.56028868820461e-92	3	DACH1
	3.68811933257211e-96	0.732414	0.662	0.424	1.10861179017785e-91	3	ANP32B
	3.72552062812875e-96	1.45654	0.271	0.11	1.11985424560922e-91	3	C1orf198
	3.99834499710884e-96	2.84961	0.064	0.009	1.20186252268095e-91	3	LINC01517
	4.60612447045494e-96	1.07232	0.436	0.225	1.38455495457405e-91	3	KIAA1671
	5.65775712638121e-96	1.06472	0.402	0.198	1.70066521461893e-91	3	PRKD3
	5.67973375787719e-96	0.889108	0.628	0.415	1.70727117028031e-91	3	GGH
	7.08079866397664e-96	0.957045	0.536	0.313	2.12841727040474e-91	3	CCNG1
	7.15229820175511e-96	1.7889	0.161	0.047	2.14990931646557e-91	3	SDSL
	7.86284523766544e-96	1.08908	0.421	0.214	2.36349264998985e-91	3	GSTO1
	1.39498648143908e-95	0.959684	0.531	0.305	4.19318986455773e-91	3	MAN2A1
	3.05424890229393e-95	1.37031	0.229	0.083	9.18076677540532e-91	3	HEPH
	3.64111278896848e-95	0.968995	0.407	0.202	1.09448209323604e-90	3	LRGUK
	4.29117980307036e-95	2.47058	0.096	0.02	1.28988573700492e-90	3	OSMR-AS1
	4.6107165127896e-95	1.01052	0.348	0.157	1.38593527657942e-90	3	FAM181B
	4.72490564606435e-95	2.60382	0.074	0.012	1.42025938815048e-90	3	SPATA12
	7.1724737438039e-95	1.33061	0.304	0.132	2.15597388265002e-90	3	RIPK2
	7.24499573974762e-95	0.897246	0.568	0.348	2.17777326941074e-90	3	TMEM219
	7.52530104778638e-95	0.72856	0.665	0.432	2.26203024195411e-90	3	ULK4
	7.72381553127724e-95	1.26987	0.315	0.138	2.32170171054662e-90	3	DUSP10
	1.36388190060807e-94	1.67919	0.184	0.059	4.09969260503781e-90	3	ORAI1
	1.59838825335107e-94	1.56871	0.27	0.109	4.80459525074798e-90	3	DLC1
	1.63523210861021e-94	0.457767	0.961	0.897	4.91534419527143e-90	3	TBCA
	1.68342882540553e-94	0.8657	0.645	0.436	5.06021870628649e-90	3	TLN1
	2.24748501772852e-94	1.61941	0.231	0.086	6.75571521479015e-90	3	RASD1
	2.51697963815373e-94	1.64612	0.219	0.079	7.56578909432631e-90	3	MATN2
	2.96207941042715e-94	2.10644	0.152	0.044	8.90371449980297e-90	3	MAOB
	4.48130753332981e-94	1.15023	0.386	0.19	1.34703623144361e-89	3	HEXB
	4.98883681025179e-94	2.52803	0.071	0.011	1.49959445679359e-89	3	SQOR
	5.10229623374421e-94	0.905673	0.419	0.212	1.53369922490117e-89	3	HLA-B
	5.70769479205588e-94	1.22347	0.415	0.218	1.71567597754408e-89	3	KLHDC8A
	6.57361267832719e-94	2.3707	0.091	0.018	1.97596223497837e-89	3	SMAD6
	7.2870201179417e-94	0.690679	0.771	0.581	2.1904053772521e-89	3	ERGIC3
	1.34731778476791e-93	0.948269	0.523	0.304	4.04990252923387e-89	3	UNC50
	1.69817248684505e-93	0.998408	0.437	0.226	5.10453667820752e-89	3	SHMT2
	1.83428846567201e-93	0.748829	0.607	0.374	5.51368769896348e-89	3	ADCY2
	1.83431715523261e-93	4.44376	0.027	0.001	5.5137739369137e-89	3	Z97200.1
	2.40429105243457e-93	1.57513	0.232	0.087	7.22705847451307e-89	3	ECHDC2
	4.34385461610512e-93	0.630885	0.83	0.652	1.30571925905504e-88	3	STAG2
	4.9916618057523e-93	1.5611	0.21	0.074	1.50044362219108e-88	3	UBTD1
	8.82765345584293e-93	1.09913	0.445	0.239	2.65350435229183e-88	3	KIAA1257
	1.02962068158749e-92	5.83079	0.018	0	3.09493680678384e-88	3	FMO2
	1.07048214584103e-92	0.898611	0.619	0.409	3.21776228218356e-88	3	NDUFAF8
	1.14129160597279e-92	0.605095	0.825	0.647	3.43060843839361e-88	3	SNRPG
	1.20093205259053e-92	1.05529	0.47	0.259	3.60988165688188e-88	3	LIMA1
	1.52100778642725e-92	0.898817	0.665	0.468	4.57199730522167e-88	3	INTS6
	1.59163632992355e-92	1.80209	0.14	0.038	4.78429964411719e-88	3	PROX1-AS1
	1.60403925517918e-92	3.63201	0.079	0.014	4.8215815971431e-88	3	LINC02307
	1.72536251636918e-92	1.60465	0.183	0.059	5.18626718795413e-88	3	INPPL1
	2.1866116629704e-92	1.03479	0.456	0.248	6.57273599772272e-88	3	HSD17B10
	2.4480161754226e-92	0.976533	0.499	0.284	7.3584918217028e-88	3	DNAAF4
	2.50360019230923e-92	0.565308	0.872	0.731	7.52557181806232e-88	3	LAMTOR5
	2.96210567524815e-92	1.20805	0.239	0.09	8.90379344922841e-88	3	HMGA2
	3.30028746840511e-92	1.75508	0.26	0.106	9.92033410127892e-88	3	BBOX1-AS1
	7.55384138438126e-92	0.720933	0.708	0.473	2.27060918173116e-87	3	DNAH14
	1.23263369279826e-91	3.77251	0.045	0.005	3.7051736171823e-87	3	KIAA1755
	1.50323042702519e-91	1.10912	0.596	0.388	4.51856034059502e-87	3	RBP1
	1.55679243288128e-91	1.0474	0.254	0.1	4.67956237399784e-87	3	MT1X
	1.86595422951058e-91	0.903737	0.633	0.43	5.60887181848585e-87	3	LRRN2
	2.06272952833634e-91	0.624367	0.827	0.645	6.20035868922619e-87	3	RO60
	2.48556844340473e-91	1.69326	0.178	0.057	7.47137018403027e-87	3	DSG2
	3.09510265095049e-91	1.1521	0.357	0.169	9.30356905849209e-87	3	CRTAP
	3.71082251903042e-91	1.37475	0.375	0.187	1.11543614099535e-86	3	KLHL4
	5.13674189140659e-91	1.34897	0.258	0.103	1.54405324513791e-86	3	MID1IP1
	6.07927263567059e-91	1.66267	0.169	0.052	1.82736856155622e-86	3	MIR34AHG
	6.39220164927059e-91	1.67065	0.173	0.055	1.92143189375425e-86	3	MERTK
	8.5161167292997e-91	0.465864	0.955	0.888	2.5598595276602e-86	3	PRDX5
	9.52813334933827e-91	1.5441	0.204	0.071	2.86406160347759e-86	3	CCDC159
	1.0891406181125e-90	0.86411	0.558	0.338	3.27384778398435e-86	3	MSRB2
	1.10081166688866e-90	3.9933	0.032	0.002	3.30892978950063e-86	3	AL161752.1
	1.29454530690896e-90	0.935267	0.482	0.27	3.89127373803765e-86	3	CHCHD10
	1.67008305319711e-90	1.7175	0.159	0.048	5.02010264960518e-86	3	NBPF10
	1.78639563702916e-90	3.36698	0.042	0.004	5.36972664534595e-86	3	AC011416.3
	2.08374633409045e-90	2.42122	0.076	0.013	6.26353310564247e-86	3	SMIM5
	2.81906396950456e-90	0.5346	0.785	0.562	8.47382438593376e-86	3	GAREM1
	2.83373453702754e-90	3.79724	0.041	0.004	8.51792264485108e-86	3	VIT
	2.90792007383895e-90	1.36003	0.317	0.146	8.74091694995251e-86	3	LMO2
	3.10676375294088e-90	0.874452	0.314	0.134	9.338621164965e-86	3	BARD1
	3.85502489816471e-90	1.06893	0.419	0.218	1.15878193413933e-85	3	LINC00467
	4.47335565875858e-90	3.36241	0.049	0.006	1.34464597746624e-85	3	CD248
	5.48397107757692e-90	1.96187	0.119	0.029	1.64842686620885e-85	3	EPHA2
	5.78193871394036e-90	2.08682	0.204	0.073	1.73799295802333e-85	3	IER3
	6.04548072985584e-90	1.36741	0.171	0.054	1.81721105258737e-85	3	DYNLRB2
	6.07845893349836e-90	0.63657	0.831	0.68	1.82712397082027e-85	3	RPN2
	6.57042599856703e-90	0.60882	0.809	0.638	1.97500435090926e-85	3	WDR83OS
	7.22062349230495e-90	1.06103	0.428	0.228	2.17044721555194e-85	3	SLC25A39
	8.56507144463151e-90	1.00899	0.633	0.445	2.57457482554178e-85	3	FJX1
	1.15718153127245e-89	1.96646	0.12	0.03	3.47837196485184e-85	3	TEX26
	1.28795089032758e-89	1.51428	0.208	0.074	3.87145158123567e-85	3	AC087286.2
	1.52935622627588e-89	0.321356	0.998	0.996	4.59709188056265e-85	3	RPL18
	1.62601760747263e-89	0.908056	0.57	0.358	4.88764632630199e-85	3	CC2D2A
	1.70147908595574e-89	1.21331	0.324	0.147	5.11447598447437e-85	3	IRF2
	1.88089085610371e-89	1.08894	0.433	0.233	5.65376982436215e-85	3	NAXE
	4.06879905679916e-89	1.40642	0.288	0.124	1.22304030848326e-84	3	SLC9A9
	4.15393008493563e-89	2.67373	0.068	0.011	1.2486298442308e-84	3	PRSS35
	4.77334307529316e-89	1.12126	0.397	0.204	1.43481919500237e-84	3	RGS9
	6.06956729617293e-89	1.11322	0.28	0.117	1.82445123355662e-84	3	CRYBG3
	6.46187342138779e-89	0.940885	0.549	0.337	1.94237453173495e-84	3	SEPTIN9
	9.45526384349438e-89	1.41978	0.195	0.068	2.84215775871597e-84	3	FAM81B
	9.6297679111948e-89	2.24856	0.093	0.019	2.89461193642604e-84	3	RHBDF1
	1.00124756753659e-88	0.916719	0.497	0.282	3.00965006325824e-84	3	SS18
	1.03312409891033e-88	0.612258	0.874	0.77	3.10546772891456e-84	3	BRI3
	1.17812577410707e-88	3.27236	0.052	0.007	3.54132826438843e-84	3	AL160272.1
	1.30679761227327e-88	2.8979	0.052	0.006	3.92810294273221e-84	3	IKZF1
	1.6018336354821e-88	1.95911	0.124	0.032	4.81495172489565e-84	3	IL17RC
	2.91997241139839e-88	0.900126	0.707	0.534	8.77714507142242e-84	3	MRPS6
	3.16942987989837e-88	0.596261	0.824	0.669	9.52698927598652e-84	3	UBE2L3
	3.43796291019578e-88	1.34581	0.297	0.132	1.03341727117575e-83	3	ZNF19
	3.60706628229508e-88	3.99994	0.03	0.002	1.08424805379508e-83	3	AL355601.1
	4.00423244619665e-88	2.73667	0.064	0.01	1.20363223100225e-83	3	RNF135
	4.34159269149991e-88	1.83652	0.146	0.043	1.30503934713796e-83	3	ADA
	4.34262758517473e-88	1.29928	0.297	0.131	1.30535042582767e-83	3	IQCH-AS1
	4.80399298167737e-88	1.02198	0.383	0.19	1.4440322503624e-83	3	RAB31
	5.80905075475709e-88	1.57808	0.192	0.066	1.74614256637243e-83	3	OTX1
	6.05779724779391e-88	1.01542	0.498	0.297	1.82091327471437e-83	3	MGAT4B
	7.75019850560532e-88	1.72902	0.157	0.048	2.3296321687999e-83	3	GM2A
	9.09644929460007e-88	1.31806	0.268	0.111	2.73430169346384e-83	3	GYG1
	9.60411480867369e-88	1.08232	0.405	0.211	2.88690087033922e-83	3	UROD
	1.00734526879396e-87	0.520161	0.896	0.777	3.02797914346778e-83	3	MRFAP1
	1.01733424249382e-87	0.508086	0.928	0.824	3.05800499951219e-83	3	SEPTIN11
	1.15234003090351e-87	1.27702	0.291	0.126	3.46381889889286e-83	3	TMEM218
	1.21865091995455e-87	2.18902	0.096	0.021	3.66314280029137e-83	3	LINC00391
	1.2756614207644e-87	1.15951	0.364	0.18	3.8345106646757e-83	3	LRRC6
	1.68597305838657e-87	0.823888	0.609	0.403	5.06786641620418e-83	3	CAPNS1
	1.79301262484594e-87	2.7767	0.06	0.009	5.3896166490244e-83	3	STOML3
	2.52962673403526e-87	1.56391	0.195	0.068	7.6038049998366e-83	3	SCARA3
	2.97785378350493e-87	0.96222	0.583	0.387	8.95113068783747e-83	3	PMVK
	3.07400608923594e-87	2.48228	0.095	0.021	9.24015490363431e-83	3	NOG
	3.28932907327674e-87	3.28628	0.044	0.005	9.88739426136255e-83	3	AL359095.1
	3.61647490750265e-87	1.20656	0.603	0.418	1.08707619244622e-82	3	SLF2
	3.8189188254596e-87	1.56014	0.192	0.067	1.1479288097449e-82	3	CSRNP1
	3.9788764088598e-87	1.36282	0.238	0.093	1.19601045973917e-82	3	AIF1L
	4.86247265634646e-87	0.52188	0.924	0.823	1.46161065577118e-82	3	EIF5
	5.49444414652568e-87	0.995117	0.539	0.332	1.65157496600415e-82	3	BCL2
	5.68874069714228e-87	0.635777	0.757	0.555	1.709978566154e-82	3	TMEM14C
	1.05783124866351e-86	0.981333	0.456	0.252	3.17973495035766e-82	3	PPT1
	1.25017098098727e-86	1.56471	0.196	0.069	3.75788895174964e-82	3	WFS1
	4.06109784751189e-86	1.07102	0.371	0.183	1.2207254019836e-81	3	NPHP3
	4.53242771261138e-86	1.15743	0.389	0.198	1.36240244613385e-81	3	CREB3L2
	4.53810345058732e-86	1.24516	0.502	0.314	1.36410851621204e-81	3	CTNNA3
	4.6960392599091e-86	1.59888	0.149	0.044	1.41158244113608e-81	3	PLD1
	5.55354630612951e-86	1.85303	0.163	0.052	1.66934048415947e-81	3	ADD3-AS1
	6.29915867774836e-86	3.63018	0.055	0.007	1.89346410694438e-81	3	AC078845.1
	7.73213531622535e-86	1.96418	0.192	0.068	2.32420255470418e-81	3	AGBL1
	7.78596415964635e-86	1.43734	0.314	0.149	2.3403829667481e-81	3	FXYD1
	9.09633091761362e-86	0.700473	0.266	0.109	2.73426611052548e-81	3	EGFR
	9.71385293041511e-86	2.96018	0.058	0.008	2.91988705235348e-81	3	GBP1
	1.04135246407226e-85	3.29239	0.044	0.005	3.1302013717548e-81	3	GLIS3-AS1
	1.454502938053e-85	0.386914	0.984	0.958	4.37209038149352e-81	3	NPM1
	1.58927420475773e-85	3.20275	0.045	0.005	4.77719933208125e-81	3	TRIM38
	1.66097127138985e-85	1.64435	0.173	0.057	4.99271354467074e-81	3	SLC30A1
	1.73076257201189e-85	1.84312	0.159	0.05	5.20249921521053e-81	3	MTTP
	2.22228481673187e-85	1.16414	0.446	0.251	6.67996593061433e-81	3	GCLM
	2.79222576538202e-85	1.62816	0.204	0.074	8.39315142816183e-81	3	PTX3
	2.93864339673104e-85	2.48655	0.075	0.014	8.83326818623385e-81	3	LINC00844
	2.98588484884651e-85	1.64196	0.171	0.056	8.97527126714772e-81	3	THNSL2
	3.08289398655123e-85	2.13595	0.107	0.026	9.26687103417435e-81	3	ARSE
	4.14550179540051e-85	1.73493	0.573	0.431	1.24609638467944e-80	3	MT3
	6.64053455879844e-85	1.46507	0.207	0.075	1.99607828302922e-80	3	PLCD1
	7.44297534012432e-85	1.85513	0.152	0.046	2.23728395748797e-80	3	NFATC1
	9.26013547957566e-85	1.80615	0.157	0.049	2.78350412380565e-80	3	MARVELD1
	1.42471273529793e-84	1.96286	0.128	0.035	4.28254401103204e-80	3	PROCR
	1.8717830142653e-84	2.20487	0.093	0.02	5.62639256258007e-80	3	NOTCH2NLA
	1.9383490263272e-84	2.15901	0.098	0.022	5.82648333823694e-80	3	CD109
	2.07914879555007e-84	1.49065	0.446	0.267	6.24971336454394e-80	3	DNAH6
	2.47160206702972e-84	0.718998	0.794	0.665	7.42938865328462e-80	3	ACTR3
	2.84395411591991e-84	1.16401	0.301	0.135	8.54864167704366e-80	3	ILDR2
	3.01152343885871e-84	1.37346	0.221	0.084	9.05233830486538e-80	3	AC004594.1
	3.07035317774788e-84	1.28838	0.277	0.12	9.22917461699235e-80	3	ERF
	4.12114307532342e-84	1.06834	0.448	0.251	1.23877439701147e-79	3	MYH9
	4.63369713992132e-84	0.469083	0.918	0.833	1.39284302328895e-79	3	HSPD1
	4.93726285919827e-84	0.947369	0.442	0.24	1.48409184284641e-79	3	SNX5
	5.57484797707872e-84	2.07935	0.221	0.087	1.67574355343009e-79	3	NMU
	6.0940957618973e-84	0.63565	0.787	0.624	1.83182424506871e-79	3	GNB2
	1.24078432581219e-83	0.943331	0.459	0.256	3.72967360495887e-79	3	MSI1
	1.32821341333624e-83	1.90019	0.125	0.034	3.9924766991474e-79	3	GDA
	1.42283334724866e-83	3.8171	0.029	0.002	4.27689475849474e-79	3	AC024084.1
	1.53757146408344e-83	1.868	0.115	0.029	4.62178606388841e-79	3	SPEF1
	3.35739644363654e-83	0.696909	0.696	0.5	1.00919979699271e-78	3	BLOC1S1
	4.3576359708449e-83	0.767037	0.66	0.461	1.30986179647627e-78	3	SSR3
	4.75701631731077e-83	2.19857	0.077	0.015	1.42991153482045e-78	3	CCDC190
	4.80006961611659e-83	1.38212	0.264	0.113	1.44285292590849e-78	3	AC100800.1
	4.87773327607525e-83	0.886642	0.524	0.317	1.46619784545546e-78	3	AK6
	4.95807464508858e-83	2.17644	0.141	0.042	1.49034765756718e-78	3	PAMR1
	6.04425604312626e-83	0.340978	0.989	0.973	1.81684292400332e-78	3	RPL31
	6.33509669989551e-83	1.02611	0.411	0.219	1.90426671702159e-78	3	TM9SF1
	6.96520440148024e-83	0.529244	0.957	0.87	2.09367079104095e-78	3	PKM
	8.20967365461111e-83	1.24145	0.312	0.146	2.46774580383955e-78	3	ZNF487
	9.71884608689846e-83	1.97033	0.364	0.201	2.92138794526081e-78	3	JAKMIP2-AS1
	1.1157115636834e-82	2.01597	0.11	0.027	3.35371738927594e-78	3	ANKRD35
	1.41128939084806e-82	0.825532	0.572	0.361	4.24219477995018e-78	3	TMED7
	1.5885688090592e-82	1.02844	0.306	0.137	4.77507898315104e-78	3	BCL6
	1.69813099797442e-82	2.80012	0.065	0.011	5.10441196681132e-78	3	SLC15A1
	1.76041165473024e-82	2.98271	0.049	0.006	5.29162139295364e-78	3	NALT1
	2.4910889307873e-82	1.67389	0.243	0.101	7.48796421705354e-78	3	RUNX2
	2.87663931319905e-82	1.37749	0.171	0.057	8.64689011154503e-78	3	ZMYND10
	2.89513337463162e-82	0.730815	0.734	0.566	8.70248141080518e-78	3	SAT2
	2.93117279061489e-82	0.78657	0.616	0.414	8.81081229130931e-78	3	LSM2
	3.17618513354885e-82	2.2465	0.094	0.021	9.54729489293447e-78	3	AC079062.1
	3.50159384209643e-82	3.74117	0.031	0.002	1.05254409299576e-77	3	LINC02541
	3.52459593872812e-82	0.827518	0.642	0.436	1.05945829322228e-77	3	DDAH1
	3.54530347891845e-82	1.76432	0.153	0.048	1.0656827727281e-77	3	MOV10
	3.8219615247285e-82	1.21439	0.229	0.089	1.14884341471814e-77	3	DMRTA2
	4.00363405610713e-82	0.73083	0.663	0.469	1.20345236092524e-77	3	GINM1
	4.53669150079351e-82	0.648687	0.774	0.579	1.36368409822352e-77	3	ATG7
	6.90629247620021e-82	1.51487	0.17	0.056	2.07596245542102e-77	3	DOCK5
	7.10463514224753e-82	0.793525	0.633	0.436	2.13558227740819e-77	3	TMEM256
	8.06184840542293e-82	2.11905	0.111	0.028	2.42331101218608e-77	3	HTATIP2
	8.52746859142949e-82	1.40373	0.249	0.104	2.56327178389779e-77	3	DNAH12
	9.13662201426028e-82	0.577859	0.816	0.657	2.7463772112665e-77	3	FIS1
	1.29800382252725e-81	0.802311	0.638	0.432	3.90166969013467e-77	3	RHOQ
	2.94866934087054e-81	1.57536	0.216	0.084	8.86340517172275e-77	3	AC138123.1
	3.64865304320257e-81	1.06614	0.245	0.1	1.09674861825626e-76	3	EYA2
	5.11715654164087e-81	0.630759	0.83	0.706	1.53816608485183e-76	3	NUFIP2
	5.13661621343753e-81	0.991391	0.393	0.205	1.54401546759719e-76	3	SELENON
	7.30291770920046e-81	1.32177	0.277	0.123	2.19518403420857e-76	3	ELK3
	7.7043631029725e-81	1.16218	0.376	0.196	2.31585450512251e-76	3	NKAIN4
	8.04236050227464e-81	1.75351	0.135	0.039	2.41745314337874e-76	3	CASC19
	9.02578246407054e-81	0.524886	0.891	0.785	2.71305995087496e-76	3	ANAPC11
	9.7041226687749e-81	0.452275	0.926	0.818	2.91696223300705e-76	3	PCBP2
	9.97867766985134e-81	2.46102	0.073	0.014	2.99949072078061e-76	3	TMC1
	1.08821560418584e-80	0.655824	0.356	0.172	3.27106728462221e-76	3	SIX3
	1.50130678530852e-80	2.02606	0.146	0.046	4.51277806595888e-76	3	CPAMD8
	1.5089017268189e-80	1.30477	0.255	0.108	4.53560770064494e-76	3	MANEA
	2.17059067725176e-80	1.19486	0.272	0.118	6.52457851675105e-76	3	MIR222HG
	3.08515249292768e-80	0.74869	0.925	0.896	9.27365987849131e-76	3	ENAH
	3.12639696819457e-80	0.785439	0.591	0.382	9.39763664669604e-76	3	UFL1
	3.84984064543771e-80	0.46954	0.931	0.845	1.15722359961212e-75	3	C11orf58
	4.39692724764e-80	0.966141	0.393	0.204	1.32167236136811e-75	3	CTDSP2
	5.22397050559194e-80	0.769983	0.607	0.405	1.57027329427588e-75	3	FAAP20
	5.38661134117251e-80	0.766097	0.648	0.444	1.61916150304305e-75	3	CREM
	6.14480803110665e-80	1.74301	0.465	0.296	1.84706784607035e-75	3	NTN1
	6.39782377621383e-80	1.02128	0.174	0.059	1.92312184889212e-75	3	VRK2
	7.32755479732998e-80	3.66842	0.031	0.002	2.20258969652942e-75	3	MAP1LC3C
	7.5611627320121e-80	1.31761	0.28	0.126	2.27280990561552e-75	3	SLFN5
	9.05071955407879e-80	2.18932	0.096	0.022	2.72055579076054e-75	3	ZNRF3-AS1
	9.6235058704307e-80	1.62477	0.162	0.053	2.89272962959276e-75	3	RNASE4
	9.7205950048994e-80	0.730521	0.631	0.416	2.92191365252271e-75	3	ESRRG
	9.80118996021673e-80	0.82939	0.663	0.481	2.94613969014155e-75	3	PLPP1
	1.05718141623127e-79	1.15354	0.192	0.069	3.17778161904958e-75	3	XIST
	1.06783121102441e-79	4.68275	0.023	0.001	3.20979383721827e-75	3	AL359555.4
	1.07361670674075e-79	0.443023	0.967	0.911	3.22718445879203e-75	3	DYNLL1
	1.3838446046539e-79	1.12263	0.43	0.241	4.15969849712917e-75	3	DLEU1
	1.72647964356617e-79	3.83747	0.03	0.002	5.18962516059556e-75	3	AC093689.1
	2.14544491575161e-79	1.08188	0.337	0.164	6.44899287225777e-75	3	SDF2L1
	2.3821763797467e-79	0.819908	0.607	0.413	7.16058397988061e-75	3	MANF
	2.40802123769592e-79	0.978815	0.422	0.231	7.23827103839017e-75	3	PRR13
	2.47488607694599e-79	1.43307	0.169	0.057	7.43926005869195e-75	3	TRIM5
	4.13700668216398e-79	1.90917	0.127	0.036	1.24354283859167e-74	3	S1PR3
	5.43789281455184e-79	1.68958	0.158	0.052	1.63457620112614e-74	3	GAS2L1
	5.99715490296694e-79	0.903588	0.56	0.364	1.80268479228283e-74	3	PLEKHA7
	6.26611335597541e-79	2.74979	0.072	0.013	1.88353101367265e-74	3	AL390755.1
	6.34946995208093e-79	1.22221	0.342	0.171	1.90858717289601e-74	3	PLIN2
	8.49526997694825e-79	0.856178	0.617	0.411	2.55359320237087e-74	3	ID2
	1.00561575264101e-78	2.40643	0.075	0.014	3.02278039086361e-74	3	DDX60
	1.05823785512242e-78	1.16994	0.289	0.131	3.18095716871249e-74	3	ZDHHC1
	1.08032849238291e-78	0.630238	0.754	0.573	3.24735941525379e-74	3	HDLBP
	1.21731552508067e-78	0.607839	0.783	0.617	3.65912873683998e-74	3	TOMM6
	1.57130529869053e-78	2.61779	0.064	0.011	4.72318659733386e-74	3	AC007637.1
	1.93152138626171e-78	1.24215	0.223	0.088	5.80596013496409e-74	3	FZD2
	1.95647764227695e-78	0.319962	0.998	0.994	5.88097614492027e-74	3	RPL39
	2.145092083931e-78	1.28704	0.211	0.081	6.44793229508818e-74	3	SGMS2
	2.51320832571665e-78	2.34343	0.076	0.015	7.55445290627168e-74	3	HMGA1P4
	2.63936937568278e-78	0.303821	0.997	0.998	7.93368040636486e-74	3	RPS8
	2.80120838342559e-78	0.75704	0.673	0.464	8.42015227973898e-74	3	KCTD16
	3.60593702592003e-78	1.59015	0.167	0.057	1.0839086106213e-73	3	AL035425.3
	3.6324941764216e-78	1.88597	0.138	0.042	1.09189142449057e-73	3	AC092828.1
	3.77392012613718e-78	0.995151	0.417	0.229	1.13440265071557e-73	3	PTRHD1
	4.23599048029576e-78	0.709715	0.658	0.454	1.2732963784721e-73	3	DNAJC3
	7.50742468633313e-78	1.37963	0.214	0.083	2.25665678646488e-73	3	GSTM4
	8.39484449768005e-78	2.29945	0.188	0.07	2.52340630755765e-73	3	A2M
	8.70131709356764e-78	1.71098	0.156	0.051	2.6155289051555e-73	3	HRH1
	1.30971560373678e-77	0.91075	0.467	0.27	3.9368741332724e-73	3	SNX17
	1.32999773047068e-77	0.680592	0.652	0.45	3.99784017802181e-73	3	NDUFB5
	1.39100465663886e-77	1.55993	0.249	0.108	4.18122089739076e-73	3	HAP1
	1.44078349157146e-77	1.29305	0.307	0.147	4.33085109731464e-73	3	ZBBX
	1.71633958311521e-77	1.83	0.295	0.143	5.15914515288602e-73	3	CALB1
	2.04858755934721e-77	2.47376	0.069	0.013	6.15784934464178e-73	3	ABHD15
	2.16082971013198e-77	1.01319	0.41	0.226	6.4952380256857e-73	3	HYAL2
	3.13217514841327e-77	0.991362	0.401	0.215	9.41500527861544e-73	3	SLC25A37
	3.16114144102116e-77	0.369897	0.997	0.993	9.50207505756551e-73	3	MIF
	3.32055604199413e-77	0.312521	0.999	0.997	9.98125940663015e-73	3	RPL5
	3.37871070014512e-77	0.672357	0.696	0.5	1.01560664935662e-72	3	CDC73
	3.63028747679493e-77	1.26292	0.251	0.107	1.09122811264979e-72	3	MTMR10
	3.90980034530232e-77	2.64245	0.062	0.01	1.17524688579443e-72	3	AP001527.2
	4.7871918358072e-77	1.16746	0.31	0.148	1.43898199392529e-72	3	RXRA
	5.84479251056815e-77	0.676652	0.851	0.685	1.75688618075168e-72	3	JUN
	6.55791818791102e-77	1.08063	0.339	0.168	1.97124462810417e-72	3	SLC2A4RG
	7.4699483960941e-77	1.20782	0.265	0.116	2.24539178838193e-72	3	LACTB2
	1.10215525998438e-76	1.65708	0.144	0.045	3.31296849598704e-72	3	AC104389.5
	1.23683911921308e-76	0.36045	0.986	0.961	3.7178147084426e-72	3	COX4I1
	1.89312579465631e-76	1.03705	0.373	0.195	5.6905468261574e-72	3	GSTK1
	1.90798966209912e-76	1.04605	0.42	0.234	5.73522612530374e-72	3	BTG2
	1.94971861619923e-76	3.30659	0.037	0.004	5.86065918843328e-72	3	MRO
	2.655325525193e-76	0.520781	0.873	0.747	7.98164299617765e-72	3	PSMB1
	2.67105743948064e-76	1.32737	0.248	0.106	8.02893155733487e-72	3	POLD4
	3.60067388828968e-76	2.09373	0.085	0.018	1.082326564081e-71	3	DDIT4L
	3.78874138414779e-76	0.293251	0.999	0.997	1.13885777266099e-71	3	RPL15
	3.79663849754468e-76	0.504212	0.872	0.765	1.14123156597696e-71	3	SPCS1
	4.93579370674612e-76	1.86263	0.178	0.064	1.48365023031082e-71	3	AC079305.3
	5.04668295421483e-76	1.85238	0.122	0.035	1.51698242920744e-71	3	DLGAP1-AS1
	7.39683998615268e-76	1.83137	0.178	0.065	2.22341613143764e-71	3	GALNT12
	7.41332961801366e-76	3.04521	0.045	0.006	2.22837274987873e-71	3	SOD3
	7.63338056941014e-76	0.604554	0.783	0.608	2.29451786535899e-71	3	OSBPL1A
	8.73198805554366e-76	2.54092	0.065	0.011	2.62474828961587e-71	3	COL22A1
	9.18888106416139e-76	0.796462	0.583	0.39	2.76208575907627e-71	3	TAF10
	9.38612774957153e-76	4.80848	0.019	0.001	2.82137614024371e-71	3	FOXF1
	1.13937184134907e-75	0.692222	0.692	0.494	3.42483781791116e-71	3	CPNE3
	1.26750913526301e-75	1.16381	0.322	0.158	3.81000570968708e-71	3	DUSP14
	1.3816044686097e-75	0.573542	0.834	0.696	4.15296487219389e-71	3	ARL6IP5
	1.3891134730415e-75	0.817817	0.494	0.29	4.17553618861546e-71	3	MTAP
	1.4459864732541e-75	0.79268	0.602	0.409	4.34649073995451e-71	3	PNKD
	2.64935433806024e-75	0.345951	0.988	0.958	7.96369420477527e-71	3	SON
	2.89212277188423e-75	0.295972	0.998	0.997	8.6934318400068e-71	3	RPL9
	3.18609292814491e-75	1.85744	0.117	0.033	9.57707673271079e-71	3	AL589935.1
	3.30175451660862e-75	0.996851	0.364	0.187	9.92474390147387e-71	3	MPST
	3.4701760788714e-75	2.48059	0.072	0.014	1.04310022754795e-70	3	AC010255.1
	4.0444916528854e-75	0.437925	0.937	0.86	1.21573374594082e-70	3	ATP5ME
	4.1707026961815e-75	1.11396	0.427	0.25	1.2536715234452e-70	3	PPIL6
	5.25510178681522e-75	1.32272	0.285	0.135	1.57963104609879e-70	3	ENDOD1
	6.15774373928155e-75	1.70918	0.162	0.055	1.85095619059064e-70	3	MFAP2
	8.52777980868744e-75	1.80066	0.106	0.028	2.56336533269336e-70	3	P2RY1
	8.79876339872436e-75	1.01307	0.393	0.213	2.64482029002255e-70	3	KRCC1
	9.0144526606636e-75	0.796448	0.584	0.392	2.70965432526887e-70	3	BORCS7
	9.36723006847532e-75	0.48701	0.936	0.882	2.815695686283e-70	3	TOMM7
	1.35104052776634e-74	0.891242	0.455	0.262	4.06109272241283e-70	3	ISCA2
	1.59078016358854e-74	1.95483	0.104	0.027	4.78172609373078e-70	3	FYCO1
	1.627269755984e-74	0.580236	0.8	0.649	4.89141015951229e-70	3	MRPL20
	1.82316945571302e-74	0.746129	0.636	0.45	5.48026506692778e-70	3	PRDX3
	2.0582750732397e-74	0.78857	0.544	0.346	6.1869690426512e-70	3	DPCD
	2.08249661111867e-74	1.19048	0.343	0.175	6.25977656336161e-70	3	GNG7
	2.12401683392928e-74	2.06386	0.096	0.024	6.38458220110801e-70	3	AC020916.1
	2.22378110643708e-74	1.86297	0.116	0.032	6.68446362783921e-70	3	AC092832.2
	2.2513127838398e-74	1.22355	0.26	0.114	6.76722109694406e-70	3	SLC18B1
	2.72381800262874e-74	0.58726	0.797	0.608	8.18752453410174e-70	3	LINC01473
	2.72544839341995e-74	1.84461	0.152	0.051	8.19242532578104e-70	3	MMP28
	4.59647418235905e-74	1.54149	0.18	0.066	1.38165417447531e-69	3	VSTM4
	5.77928917341512e-74	1.04204	0.339	0.17	1.73719653263685e-69	3	TYW3
	8.18097704691241e-74	1.43546	0.219	0.089	2.4591198905314e-69	3	PDE7B
	8.78586336371573e-74	0.919673	0.448	0.261	2.64094266849931e-69	3	TMEM134
	9.18117686964455e-74	2.23975	0.082	0.018	2.75976995524645e-69	3	OLFML2A
	1.48690555075199e-73	0.981987	0.379	0.199	4.46948939500541e-69	3	RORA-AS1
	1.725154176352e-73	3.01011	0.045	0.006	5.18564093869648e-69	3	ATP1A4
	1.92302357028801e-73	1.15314	0.276	0.126	5.78041654992872e-69	3	MINCR
	3.70044521696786e-73	0.431319	0.953	0.882	1.11231682776837e-68	3	MZT2B
	4.30186344746848e-73	0.437009	0.939	0.871	1.29309713367455e-68	3	SRP9
	4.59241748589858e-73	2.6625	0.064	0.011	1.38043477208625e-68	3	ADIRF
	4.86482697202503e-73	0.907272	0.453	0.263	1.462318339521e-68	3	CZIB
	5.36952876430543e-73	1.37263	0.229	0.096	1.61402665126257e-68	3	AC100810.1
	5.4811497937874e-73	0.653623	0.686	0.494	1.64757881651456e-68	3	EIF3G
	6.75095578583546e-73	0.819073	0.767	0.63	2.02926979966428e-68	3	NEBL
	1.26513372581585e-72	2.23236	0.082	0.018	3.80286546642987e-68	3	AL132780.2
	1.30375097123414e-72	0.573474	0.72	0.503	3.9189450444327e-68	3	SOX2-OT
	1.31026315184976e-72	1.03866	0.341	0.172	3.93852000814518e-68	3	IRF3
	1.36703457836996e-72	0.958664	0.428	0.244	4.10916923912227e-68	3	SDHAF3
	1.42668073831888e-72	1.94476	0.104	0.027	4.28845963131271e-68	3	MARVELD2
	2.65339575551834e-72	1.28955	0.313	0.158	7.97584230151259e-68	3	IL13RA2
	2.98722588838877e-72	0.715822	0.68	0.504	8.97930229790779e-68	3	CFAP298
	3.06779856341348e-72	0.367606	0.33	0.169	9.22149570176459e-68	3	HTR2C
	3.31174666905094e-72	1.74711	0.131	0.04	9.95477931250021e-68	3	ARHGAP5-AS1
	3.76193956975052e-72	0.62967	0.721	0.53	1.13080141527131e-67	3	SELENOS
	3.9285531916798e-72	2.32272	0.074	0.015	1.18088380388703e-67	3	ICAM3
	6.90947542783566e-72	0.728976	0.679	0.496	2.07691921885312e-67	3	DENND2A
	7.13828669000063e-72	3.42882	0.044	0.006	2.14569759614729e-67	3	AC009646.2
	7.3270780460856e-72	1.16875	0.283	0.132	2.20244638987287e-67	3	LZTFL1
	7.64260869475343e-72	3.07084	0.044	0.006	2.29729174755593e-67	3	FNDC1
	7.66200181598334e-72	1.77302	0.124	0.037	2.30312112586643e-67	3	PCDHGC3
	9.73118350095077e-72	0.887267	0.435	0.249	2.92509644855079e-67	3	GLTP
	1.04957302743845e-71	0.622854	0.722	0.551	3.15491156317723e-67	3	SBDS
	1.06415113158668e-71	1.76234	0.127	0.038	3.19873188643642e-67	3	KHNYN
	1.06593156764661e-71	2.93372	0.048	0.007	3.20408369918895e-67	3	PRSS33
	1.08117538071551e-71	1.04908	0.338	0.171	3.24990507689275e-67	3	SPICE1
	1.09354888979918e-71	1.39503	0.191	0.073	3.28709860784735e-67	3	FOXA1
	1.18594113841354e-71	0.502436	0.862	0.75	3.56482046795725e-67	3	NDUFB10
	1.25490335808772e-71	0.385031	0.954	0.888	3.77211400407589e-67	3	SLC25A3
	1.34049260281578e-71	1.6917	0.14	0.045	4.02938671480397e-67	3	ERMAP
	1.52405314494098e-71	0.291434	0.998	0.993	4.5811513483781e-67	3	RPS13
	1.53332543558941e-71	0.272988	0.998	0.996	4.60902292683819e-67	3	FAU
	1.69886841354526e-71	1.54299	0.15	0.05	5.10662856427569e-67	3	LINC01896
	1.71149275516926e-71	0.456856	0.959	0.913	5.14457607276329e-67	3	RPS26
	1.71593542251491e-71	2.10986	0.106	0.029	5.15793028653758e-67	3	CRIP1
	2.30259952555081e-71	1.62568	0.207	0.084	6.92138391385318e-67	3	COL23A1
	2.40282869705069e-71	3.05708	0.042	0.005	7.22266278046468e-67	3	ITPKB-AS1
	2.52223579445879e-71	1.63304	0.13	0.04	7.58158857456368e-67	3	RUNX1
	3.38720575036851e-71	3.97598	0.024	0.001	1.01816017650327e-66	3	SLPI
	4.05336092536231e-71	1.81281	0.115	0.033	1.21839976055466e-66	3	LNCTAM34A
	4.10349510280639e-71	0.876443	0.425	0.239	1.23346959295257e-66	3	TRAPPC6A
	4.56257776218706e-71	0.729366	0.5	0.309	1.37146524953581e-66	3	PSENEN
	5.12367966575526e-71	0.456804	0.91	0.82	1.54012687072937e-66	3	ST13
	5.29910685177172e-71	0.605392	0.696	0.49	1.59285852857406e-66	3	AP3B1
	5.49554751652227e-71	1.68862	0.133	0.041	1.65190662799143e-66	3	NXT2
	7.57138091447979e-71	2.03933	0.088	0.021	2.27588138908348e-66	3	MAPK15
	8.70208793229845e-71	1.94356	0.102	0.027	2.61576061156959e-66	3	AL121601.1
	1.19479478300759e-70	2.32388	0.082	0.019	3.59143363824252e-66	3	TEX15
	1.30289408812196e-70	2.37887	0.066	0.013	3.91636933948579e-66	3	LCAT
	1.33001181086109e-70	3.37268	0.033	0.003	3.99788250226735e-66	3	LINC02567
	1.59122817575954e-70	1.39233	0.203	0.081	4.7830727735156e-66	3	C1QTNF6
	1.66190426066793e-70	1.3695	0.26	0.12	4.99551801714174e-66	3	CFAP61
	1.80266702718678e-70	0.891874	0.46	0.274	5.41863681702073e-66	3	GNPDA1
	2.03211368672214e-70	0.567315	0.785	0.614	6.10833053091807e-66	3	AHCYL1
	2.03794932746706e-70	0.412666	0.938	0.875	6.12587188343322e-66	3	COMMD6
	2.54194703207599e-70	2.00915	0.099	0.026	7.64083858371723e-66	3	AL645608.7
	2.78449913635193e-70	0.746241	0.615	0.432	8.36992595396028e-66	3	MCL1
	2.84761049636928e-70	1.03603	0.323	0.162	8.55963239103641e-66	3	TMEM64
	3.81463575773987e-70	0.807321	0.523	0.334	1.14664136241903e-65	3	RMDN1
	4.27539994086526e-70	1.68049	0.171	0.063	1.28514246822469e-65	3	KDELR3
	4.46891290421118e-70	1.23561	0.294	0.144	1.34331052987684e-65	3	SOCS2
	4.88255598943269e-70	2.5562	0.058	0.01	1.46764750486357e-65	3	CTF1
	5.37770808675619e-70	2.00046	0.116	0.034	1.61648527379804e-65	3	METTL24
	5.800509503636e-70	2.39203	0.086	0.021	1.74357515169795e-65	3	FRMPD2
	7.12146142822388e-70	1.10789	0.296	0.142	2.14064009070982e-65	3	ARRDC3-AS1
	8.98546547461776e-70	2.4938	0.064	0.012	2.70094106701535e-65	3	LINC01139
	1.08744779964541e-69	1.12076	0.284	0.134	3.26875934095414e-65	3	MAOA
	1.54976376073241e-69	0.838931	0.473	0.285	4.65843488838554e-65	3	IVD
	1.60530184534478e-69	1.36229	0.197	0.078	4.82537681692189e-65	3	RASSF3
	1.80825276753844e-69	3.00774	0.041	0.005	5.43542699394378e-65	3	AL731537.1
	1.81583222054786e-69	1.69382	0.13	0.041	5.45821007174481e-65	3	LPAR4
	1.97165367692694e-69	0.721391	0.611	0.431	5.92659378747468e-65	3	STOML2
	2.07730458498604e-69	1.11054	0.266	0.122	6.24416985200953e-65	3	FZD1
	2.85480612146422e-69	0.292377	0.999	0.997	8.58126172050929e-65	3	RPL34
	3.18137605050726e-69	0.513615	0.873	0.765	9.56289827021977e-65	3	RHEB
	3.46873286550511e-69	0.972128	0.347	0.18	1.04266641204218e-64	3	PARVA
	4.87553933201026e-69	0.836871	0.541	0.357	1.46553836780896e-64	3	PELI1
	6.07575153971084e-69	1.29452	0.254	0.115	1.82631015532168e-64	3	CNN2
	1.05030419437397e-68	1.53161	0.153	0.053	3.15710937786871e-64	3	ZDHHC12
	1.41183826359777e-68	2.46236	0.065	0.012	4.24384463654852e-64	3	CASQ1
	1.80125809532975e-68	1.13304	0.284	0.136	5.4144017087517e-64	3	NUDT22
	1.91792276790312e-68	0.842057	0.463	0.277	5.76508404804e-64	3	MOB1A
	1.95804105925297e-68	2.32628	0.069	0.014	5.88567562000851e-64	3	C22orf31
	2.11414145111847e-68	0.632623	0.662	0.466	6.35489778791701e-64	3	SCD
	2.30532094501378e-68	0.779859	0.457	0.265	6.92956422861691e-64	3	TCF3
	2.47847538572523e-68	0.985958	0.428	0.253	7.45004916195147e-64	3	PTCHD1
	2.51218364133443e-68	0.540797	0.789	0.639	7.55137280748716e-64	3	SF3B5
	2.58040811949785e-68	1.62476	0.182	0.071	7.75644876639858e-64	3	NFKBIZ
	3.17815674592736e-68	0.458791	0.889	0.774	9.55322136258306e-64	3	ANKHD1
	5.26963617663598e-68	3.70025	0.026	0.002	1.58399993833501e-63	3	AC009097.2
	5.98013308365459e-68	1.3906	0.3	0.152	1.79756820361573e-63	3	SYNM
	6.38289422763376e-68	0.636766	0.638	0.436	1.91863417588443e-63	3	PHF21B
	7.18244995314469e-68	1.12054	0.432	0.266	2.15897263141576e-63	3	PRPS1
	8.30044112837359e-68	0.922918	0.415	0.24	2.49502959877782e-63	3	CCDC173
	9.95829550769629e-68	0.700993	0.614	0.427	2.99336404665843e-63	3	EMC6
	1.15798487647419e-67	1.65463	0.143	0.048	3.48078674019376e-63	3	COL9A1
	1.28961678293771e-67	0.642223	0.69	0.515	3.87645908783246e-63	3	PUF60
	1.7096189390289e-67	0.582492	0.765	0.595	5.13894356882699e-63	3	TRMT112
	3.44157958637004e-67	1.17292	0.29	0.142	1.03450440786697e-62	3	AMOT
	3.61699166235665e-67	2.71955	0.048	0.007	1.08723152378779e-62	3	SLFN13
	3.63454725700041e-67	0.641138	0.751	0.608	1.09250855998175e-62	3	ARFGAP3
	3.74590499112124e-67	1.76425	0.111	0.032	1.12598158128113e-62	3	TRIP10
	3.75412141740997e-67	1.92065	0.093	0.024	1.12845135685926e-62	3	CFAP57
	3.81934006308633e-67	1.82782	0.105	0.029	1.14805542956312e-62	3	AP000676.5
	4.08749362032548e-67	1.74912	0.125	0.039	1.22865970733364e-62	3	MYH14
	4.86915511882994e-67	2.2183	0.074	0.016	1.46361933716909e-62	3	AL590999.1
	4.99229086784804e-67	0.840951	0.482	0.299	1.50063271196644e-62	3	XBP1
	5.39759281008449e-67	3.16827	0.035	0.004	1.6224624227833e-62	3	HFE
	6.16529239727638e-67	0.835581	0.497	0.311	1.85322524169731e-62	3	TMEM67
	6.54931073005971e-67	1.36334	0.183	0.07	1.96865731234865e-62	3	BCL2L11
	6.98408630774869e-67	0.116365	0.459	0.253	2.09934650324618e-62	3	UNC5C
	7.70451463301587e-67	0.747295	0.565	0.38	2.31590005353824e-62	3	HEXA
	8.09752655839603e-67	0.955021	0.37	0.202	2.43403550818826e-62	3	LAP3
	8.09780994817856e-67	1.47698	0.167	0.062	2.43412069232299e-62	3	DOCK6
	8.13378131230692e-67	1.19009	0.247	0.111	2.44493332466634e-62	3	TTLL4
	8.35374688877813e-67	0.793201	0.431	0.244	2.51105277729782e-62	3	TSBP1-AS1
	9.2061974348945e-67	1.67335	0.133	0.043	2.76729088695494e-62	3	VWA3B
	9.84090826179076e-67	0.813752	0.67	0.487	2.95807861441168e-62	3	PACRG
	1.0105541002146e-66	0.944707	0.457	0.278	3.03762456983508e-62	3	CRLS1
	1.0675662631506e-66	0.883053	0.375	0.202	3.20899743040437e-62	3	RNF182
	1.38404232792852e-66	0.845837	0.437	0.256	4.16029283352035e-62	3	WDR35
	1.39625750459307e-66	1.54956	0.172	0.065	4.1970104330563e-62	3	TSPAN33
	1.55418462285153e-66	2.24468	0.15	0.053	4.67172355782941e-62	3	AL121790.1
	1.56763768802606e-66	1.31775	0.166	0.06	4.71216212643754e-62	3	PCDH18
	1.59037699278651e-66	0.634406	0.7	0.512	4.78051420261698e-62	3	LIMS1
	1.73679597440352e-66	0.659109	0.67	0.494	5.22063501945953e-62	3	MYDGF
	2.01052826182719e-66	1.43744	0.4	0.233	6.04344690222635e-62	3	GALNT10
	3.03497448701346e-66	3.28947	0.032	0.003	9.12282981051375e-62	3	MR1
	4.54513943021438e-66	2.30045	0.082	0.019	1.36622346132814e-61	3	CERS3-AS1
	5.48211184589406e-66	1.16307	0.244	0.109	1.64786799975729e-61	3	ASAP3
	5.62907523160115e-66	0.997822	0.485	0.316	1.69204372386699e-61	3	PRUNE2
	5.77798482467066e-66	0.584376	0.762	0.61	1.73680445844775e-61	3	SNHG32
	7.73426609225105e-66	0.980074	0.166	0.061	2.32484304466974e-61	3	CP
	8.36008550494214e-66	1.97453	0.093	0.024	2.51295810193056e-61	3	LCNL1
	9.09115230446035e-66	1.27559	0.307	0.157	2.73270947119774e-61	3	UNC5B
	9.80887136462129e-66	4.88865	0.016	0.001	2.94844864349151e-61	3	CXCL5
	1.06325311021517e-65	0.801758	0.497	0.309	3.19603252399578e-61	3	ACOT13
	1.20411962603737e-65	1.29802	0.132	0.043	3.61946318390572e-61	3	SLC2A12
	1.28540311358853e-65	1.21836	0.233	0.103	3.86379321913575e-61	3	RIOX2
	1.3466228368964e-65	2.14808	0.085	0.021	4.0478135854269e-61	3	GPNMB
	1.34984677424612e-65	2.42326	0.065	0.013	4.05750441870641e-61	3	FMO4
	1.37075586015395e-65	0.440261	0.942	0.857	4.12035504003676e-61	3	GPX4
	1.43936483465238e-65	2.25347	0.074	0.017	4.32658675648158e-61	3	PCA3
	1.48633722690448e-65	1.72126	0.119	0.037	4.46778107035216e-61	3	TGFB3
	1.50325253961724e-65	0.698288	0.581	0.386	4.51862680883546e-61	3	MTA3
	2.00996864816217e-65	1.70193	0.129	0.042	6.04176475951067e-61	3	KCNQ4
	2.05111659476964e-65	0.570468	0.695	0.505	6.16545137221806e-61	3	TET1
	2.42113609515599e-65	0.583936	0.478	0.279	7.2776929884294e-61	3	PHACTR2
	2.55191761015173e-65	0.892269	0.617	0.455	7.6708091443551e-61	3	HIPK3
	2.56076434710539e-65	1.31523	0.098	0.026	7.6974015509641e-61	3	ODF3B
	2.63421911099824e-65	2.10636	0.078	0.018	7.91819922574962e-61	3	LINC01994
	2.71775196741792e-65	0.882736	0.44	0.265	8.16929063886152e-61	3	CYHR1
	2.76010665210647e-65	1.30455	0.276	0.135	8.29660458556683e-61	3	CD83
	2.84010120928058e-65	1.35832	0.179	0.069	8.53706022497649e-61	3	LIPG
	2.92137908506174e-65	3.29872	0.04	0.005	8.78137339178708e-61	3	GBP2
	3.01062434740462e-65	2.65527	0.049	0.008	9.04963572586355e-61	3	SH2D1B
	3.04986668224045e-65	0.671778	0.278	0.129	9.16759426014658e-61	3	ASCL1
	3.05291877968325e-65	4.32829	0.019	0.001	9.17676855984987e-61	3	FMO3
	3.57732346833726e-65	2.5927	0.048	0.008	1.0753076613475e-60	3	PLA2G5
	3.58885575244e-65	1.1607	0.293	0.146	1.07877415062594e-60	3	FAM182B
	5.22846560025355e-65	0.710441	0.561	0.375	1.57162447478022e-60	3	UFSP2
	6.23525247691747e-65	1.43026	0.181	0.071	1.87425454203662e-60	3	SLC9A3-AS1
	6.59198785900828e-65	1.39973	0.17	0.064	1.9814856305393e-60	3	EFS
	7.19250065655841e-65	0.842764	0.392	0.22	2.16199377235489e-60	3	CNTNAP3
	8.83938403300444e-65	1.15479	0.266	0.127	2.65703044648081e-60	3	UBXN11
	1.04358313529067e-64	1.75483	0.112	0.033	3.13690654637022e-60	3	CHST14
	1.07740837281122e-64	0.932328	0.385	0.216	3.23858182783323e-60	3	GNPTG
	1.12389864061972e-64	3.21295	0.035	0.004	3.37832692383881e-60	3	ICAM1
	1.28881839459887e-64	2.39677	0.068	0.014	3.87405921232475e-60	3	PAX8-AS1
	1.3163895167835e-64	1.12801	0.305	0.155	3.95693524849952e-60	3	STAT1
	1.48504775947049e-64	0.485214	0.847	0.718	4.46390506019234e-60	3	RABAC1
	1.63746554652238e-64	0.709115	0.523	0.33	4.92205768629162e-60	3	BCAP29
	1.71875623396438e-64	1.48427	0.152	0.054	5.16640936367354e-60	3	AMIGO2
	1.75988306324901e-64	2.94496	0.044	0.006	5.29003249982021e-60	3	GLP1R
	1.77226645273109e-64	1.53576	0.147	0.051	5.32725573026439e-60	3	ECHDC3
	2.1301749593605e-64	0.456026	0.919	0.851	6.40309291034173e-60	3	C11orf49
	2.80552395696258e-64	0.792925	0.606	0.432	8.43312446223381e-60	3	SNCAIP
	3.66168492090595e-64	0.849208	0.524	0.352	1.10066587037512e-59	3	OSBPL11
	4.53310898979e-64	2.15969	0.083	0.02	1.36260723124098e-59	3	AC010997.3
	4.91219167097011e-64	0.625925	0.675	0.501	1.4765556943769e-59	3	NOP53
	4.971696358574e-64	0.893362	0.433	0.259	1.49444220842376e-59	3	FAM234A
	5.59386845660753e-64	2.48453	0.057	0.011	1.68146091937166e-59	3	XG
	5.64015870353231e-64	3.74638	0.023	0.002	1.69537530469478e-59	3	LINC01549
	5.67863063294616e-64	1.9843	0.125	0.04	1.70693958195729e-59	3	CFC1
	6.97413218597779e-64	1.61855	0.128	0.042	2.09635439378306e-59	3	SALL3
	7.21760643685098e-64	1.07398	0.331	0.176	2.16954031885304e-59	3	ADAM32
	8.195234271486e-64	0.884965	0.373	0.205	2.46340546966598e-59	3	IMPACT
	8.61883180035643e-64	0.455438	0.886	0.791	2.59073465086914e-59	3	SNRPD2
	9.66272709705561e-64	0.48771	0.859	0.738	2.90451913810395e-59	3	PHLPP1
	9.80476849621339e-64	0.755605	0.31	0.156	2.94721536227678e-59	3	MAN1A1
	1.23733434439814e-63	0.719321	0.535	0.343	3.71930330582638e-59	3	ARL1
	1.24841454102962e-63	0.800308	0.589	0.426	3.75260926888093e-59	3	TTYH3
	1.29939619720848e-63	3.36818	0.031	0.003	3.90585502918897e-59	3	AC123912.4
	1.46773824382942e-63	0.520257	0.791	0.65	4.41187438712684e-59	3	RWDD1
	1.49730504035926e-63	2.76631	0.047	0.007	4.50074922081591e-59	3	Z97205.2
	1.58309344596821e-63	0.582296	0.906	0.852	4.75862058923583e-59	3	SELENOW
	1.71182570223767e-63	2.21974	0.083	0.021	5.1455768783562e-59	3	SLC26A7
	2.45988824622583e-63	1.85469	0.098	0.027	7.39417807933023e-59	3	SERPINB1
	2.59973393619499e-63	1.70853	0.137	0.047	7.81454023880852e-59	3	AL591686.2
	2.66139867073857e-63	0.383728	0.951	0.9	7.99989826437306e-59	3	PARK7
	3.57650175312346e-63	0.81845	0.522	0.348	1.07506066197138e-58	3	MLLT1
	4.01360173892184e-63	1.20174	0.229	0.101	1.20644854670252e-58	3	AC092944.1
	5.4804783939602e-63	1.54064	0.127	0.041	1.6473770004405e-58	3	MROH7
	5.77278406116371e-63	0.632031	0.635	0.447	1.7352411609452e-58	3	ETFA
	6.74636050368712e-63	0.81916	0.448	0.267	2.02788850380331e-58	3	CBFB
	6.77815311927667e-63	0.715899	0.591	0.407	2.03744504612337e-58	3	IGF2R
	6.99998353157159e-63	1.3752	0.227	0.102	2.1041250497551e-58	3	ISG15
	7.21967860311959e-63	0.339928	0.993	0.984	2.17016319131172e-58	3	ATP5F1E
	8.2090785830427e-63	3.1624	0.041	0.006	2.46756693127681e-58	3	AC090403.1
	1.00786328194289e-62	2.30551	0.065	0.013	3.02953623919214e-58	3	AC002456.1
	1.10470322816756e-62	1.10139	0.258	0.122	3.32062743354888e-58	3	AC090825.1
	1.13113520845993e-62	0.968571	0.369	0.207	3.4000793231097e-58	3	NME5
	1.51058644471701e-62	0.874657	0.437	0.266	4.54067179417486e-58	3	TMEM126B
	1.51437977957996e-62	0.360051	0.757	0.547	4.55207417943941e-58	3	SYNE2
	1.88859003839244e-62	0.730245	0.512	0.325	5.67691279640385e-58	3	CFL2
	2.58185576736988e-62	0.677824	0.63	0.462	7.76080025113712e-58	3	BAD
	2.90468630461797e-62	1.3985	0.17	0.065	8.73119656305116e-58	3	ERICH6-AS1
	2.9057479761323e-62	3.27676	0.037	0.005	8.73438784145609e-58	3	LINC02277
	3.07008575811515e-62	0.827414	0.442	0.266	9.22837078031833e-58	3	GNS
	3.31761583368175e-62	1.33772	0.226	0.101	9.97242143446397e-58	3	COBL
	3.84106083707447e-62	0.965483	0.351	0.192	1.15458447701621e-57	3	SNHG9
	4.20173217797153e-62	0.663312	0.611	0.428	1.26299867537646e-57	3	AK3
	4.57048093725986e-62	1.25152	0.368	0.218	1.37384086493094e-57	3	SLC15A4
	4.62430556493775e-62	0.795244	0.445	0.267	1.39002000976464e-57	3	RPL22L1
	4.98352495834291e-62	0.859989	0.556	0.389	1.4979977672283e-57	3	CEMIP2
	5.13500676040524e-62	1.14875	0.281	0.14	1.54353168211021e-57	3	JDP2
	5.59773518526243e-62	0.978108	0.337	0.18	1.68262321933803e-57	3	CFAP69
	5.76196038391412e-62	0.743783	0.55	0.372	1.73198767180075e-57	3	PGRMC2
	6.56028876918158e-62	1.07974	0.269	0.13	1.97195720112829e-57	3	AC027644.3
	6.76516628594034e-62	0.463334	0.913	0.844	2.03354133389081e-57	3	PTPRA
	7.32531892847264e-62	0.726669	0.649	0.471	2.20191761670959e-57	3	PELI2
	7.58956177761067e-62	1.10549	0.398	0.232	2.28134637473199e-57	3	DISC1
	7.68926699360697e-62	0.52251	0.832	0.746	2.31131676560832e-57	3	COPS9
	9.22037067836207e-62	0.705745	0.558	0.37	2.77155122220885e-57	3	STXBP4
	1.03410524956744e-61	1.83739	0.11	0.033	3.10841696967477e-57	3	PERP
	1.13918571768886e-61	0.860461	0.384	0.216	3.42427834880095e-57	3	PGM1
	1.17471648874304e-61	1.4188	0.142	0.05	3.53108029351269e-57	3	ACOT11
	1.39307283749069e-61	1.72337	0.121	0.039	4.18743764221328e-57	3	EVC2
	1.53218444973769e-61	2.48467	0.054	0.01	4.60559323746652e-57	3	AL391422.4
	1.61292641888566e-61	1.19984	0.225	0.1	4.8482955225284e-57	3	CPT2
	1.62751130738159e-61	0.998498	0.392	0.23	4.89213623885831e-57	3	EFCAB6
	1.66335763112997e-61	0.977715	0.313	0.161	4.99988670341357e-57	3	HMGN5
	1.73613440646375e-61	3.0075	0.036	0.005	5.21864641238938e-57	3	APOL6
	1.9294607865945e-61	0.827034	0.436	0.261	5.7997661784244e-57	3	MAPKAPK2
	2.49071289967746e-61	0.795651	0.472	0.294	7.48683390514047e-57	3	SURF1
	2.56437702671311e-61	0.431154	0.903	0.811	7.70826090459693e-57	3	ATP5F1D
	2.96985542769475e-61	3.2978	0.043	0.006	8.92708843010765e-57	3	LINC00607
	3.31384956275659e-61	0.541126	0.794	0.652	9.96110040069003e-57	3	TRIP12
	3.39343820592713e-61	1.19465	0.23	0.104	1.02003359031964e-56	3	GPR108
	5.60563405931412e-61	3.65627	0.03	0.003	1.68499754188923e-56	3	AL365259.1
	6.49802396051989e-61	0.475602	0.876	0.782	1.95324102229267e-56	3	KTN1
	8.15470241893124e-61	1.33473	0.149	0.054	2.45122200010654e-56	3	PRDM16-DT
	8.88340899962732e-61	2.24795	0.072	0.016	2.67026391119798e-56	3	SRPX
	9.24796098010301e-61	1.07706	0.406	0.247	2.77984459100916e-56	3	PDIA5
	9.69927287181931e-61	1.02205	0.489	0.316	2.91550443254017e-56	3	CCDC102B
	1.15242003488697e-60	0.849845	0.388	0.222	3.46405938286675e-56	3	AC069277.1
	1.3726150979527e-60	0.885342	0.39	0.224	4.12594372293602e-56	3	UQCC3
	1.59708787662086e-60	0.848905	0.46	0.288	4.80068644833465e-56	3	C4orf47
	1.69639876025467e-60	0.82337	0.438	0.263	5.09920503344952e-56	3	EGLN3
	1.73204682879664e-60	1.18403	0.22	0.098	5.20635956267983e-56	3	HPS1
	1.76181763843064e-60	2.11529	0.081	0.02	5.29584763935865e-56	3	RASEF
	2.00345322460829e-60	1.04092	0.296	0.152	6.02218004785005e-56	3	GSTZ1
	2.03530569231076e-60	0.974405	0.319	0.168	6.11792538051691e-56	3	WDR34
	2.05298678723486e-60	0.678198	0.604	0.435	6.17107298374926e-56	3	DCAF8
	2.2596738523194e-60	2.15836	0.072	0.016	6.79235363268688e-56	3	SH2D4A
	2.36374965260462e-60	1.83225	0.117	0.037	7.10519508076423e-56	3	RNF43
	2.59353733694086e-60	2.05491	0.075	0.018	7.79591388111053e-56	3	MICA
	3.23813612497572e-60	0.584679	0.714	0.56	9.73351337806452e-56	3	ERP29
	3.89953484550903e-60	1.83604	0.091	0.025	1.17216117921156e-55	3	DAW1
	4.22620680493449e-60	0.913838	0.39	0.227	1.27035550349526e-55	3	ZYX
	4.63938977091543e-60	2.08436	0.073	0.017	1.39455417123947e-55	3	CERKL
	5.0773847190247e-60	1.14086	0.254	0.121	1.52621107269163e-55	3	AXIN2
	5.55594862364947e-60	2.78772	0.041	0.006	1.6700625967828e-55	3	FAM181A-AS1
	6.37520900076055e-60	1.18073	0.231	0.106	1.91632407353861e-55	3	SMPD1
	6.72882184435892e-60	0.97263	0.383	0.222	2.02261655819585e-55	3	PPARD
	6.95093825439344e-60	2.93372	0.044	0.007	2.08938252988812e-55	3	TMEM100
	7.00852056245552e-60	1.05189	0.302	0.156	2.1066911958685e-55	3	GYG2
	7.07555576251775e-60	1.95897	0.095	0.027	2.12684130665521e-55	3	ASB18
	7.64001083851413e-60	0.821469	0.44	0.269	2.29651085794896e-55	3	MFSD10
	7.6447513858383e-60	0.921825	0.325	0.171	2.29793581906914e-55	3	AL133346.1
	8.25393537140867e-60	2.7323	0.044	0.007	2.48105043329173e-55	3	ZNF474
	8.77446446622223e-60	0.781743	0.536	0.371	2.63751627390174e-55	3	MED14
	8.93302675163603e-60	1.32332	0.203	0.087	2.68517851127427e-55	3	AC078881.1
	9.17238165563326e-60	0.585123	0.805	0.687	2.7571262018668e-55	3	FNIP1
	1.09376908480934e-59	0.867584	0.397	0.231	3.28776049202839e-55	3	C14orf119
	1.13227422976609e-59	0.901251	0.415	0.251	3.4035031072539e-55	3	ACAA1
	1.18358720387143e-59	0.349528	0.344	0.177	3.55774477611712e-55	3	PAX6
	1.26998740593538e-59	2.11965	0.075	0.018	3.81745514350116e-55	3	HSPB6
	1.36326170945188e-59	1.3008	0.18	0.073	4.09782837244139e-55	3	HVCN1
	1.37487369411646e-59	1.72009	0.108	0.033	4.13273283714466e-55	3	RAB38
	2.00279800279339e-59	1.01976	0.295	0.151	6.02021051659665e-55	3	SLC25A21
	2.17316079199571e-59	2.3406	0.058	0.012	6.53230402465991e-55	3	AC080038.1
	2.23162295191291e-59	0.712168	0.57	0.398	6.70803543115503e-55	3	IFT22
	2.30058192588753e-59	1.05845	0.361	0.201	6.91531921102532e-55	3	AC125613.1
	2.41587359450306e-59	0.993683	0.296	0.151	7.26187443771674e-55	3	TTC23
	2.7690017802401e-59	0.903177	0.478	0.315	8.32334245122372e-55	3	MXRA7
	2.89148935340029e-59	0.511202	0.788	0.656	8.69152784738592e-55	3	NDUFS8
	3.23698292366889e-59	1.23371	0.211	0.093	9.73004697025632e-55	3	LRP2
	3.30719203431164e-59	0.890287	0.37	0.21	9.94108853593736e-55	3	NUDT16L1
	3.69423397866968e-59	0.413809	0.906	0.813	1.11044979164832e-54	3	RCN2
	4.67396382208006e-59	0.597117	0.845	0.765	1.40494678527905e-54	3	CLIP1
	5.64523657613831e-59	1.25494	0.199	0.085	1.69690166242142e-54	3	PEX11A
	6.47298395562562e-59	3.13943	0.036	0.005	1.9457142472215e-54	3	C16orf89
	6.68469520347562e-59	1.22635	0.219	0.098	2.00935253121274e-54	3	ACP6
	7.66684476924571e-59	1.24119	0.222	0.101	2.30457686918757e-54	3	SCRN2
	7.9648500185863e-59	1.18475	0.225	0.103	2.39415426708686e-54	3	ARPIN
	8.61209796923827e-59	0.44094	0.86	0.755	2.58871052857333e-54	3	ARPC3
	9.23634515441841e-59	0.81577	0.463	0.292	2.77635298996663e-54	3	SLC25A1
	9.62174842516969e-59	0.359847	0.967	0.889	2.89220135912176e-54	3	TCF12
	9.92429957316719e-59	2.16948	0.073	0.017	2.98314520869833e-54	3	RDH10-AS1
	1.06327114599235e-58	1.7706	0.106	0.032	3.19608673773839e-54	3	AC008915.2
	1.09554644580028e-58	0.778165	0.514	0.346	3.29310306143106e-54	3	GGCT
	1.19798581344507e-58	0.677483	0.661	0.495	3.60102555663453e-54	3	SNX9
	1.2773909756222e-58	0.769314	0.456	0.282	3.83970953362276e-54	3	PMM1
	1.37300783978389e-58	0.906189	0.388	0.226	4.1271242656064e-54	3	TOR1AIP1
	1.49062129925275e-58	1.57849	0.144	0.053	4.48065856342386e-54	3	USP2-AS1
	1.50043346312289e-58	2.01237	0.074	0.018	4.5101529468011e-54	3	AL355338.1
	1.55779907236092e-58	1.26223	0.22	0.1	4.68258823160967e-54	3	CCND2-AS1
	1.93742199954478e-58	0.554071	0.724	0.551	5.82369678843166e-54	3	COPB2
	2.27813451279776e-58	1.43693	0.146	0.054	6.84784453201878e-54	3	AC105114.2
	2.32600986979105e-58	0.578463	0.823	0.705	6.99175306760492e-54	3	LRP6
	2.71391219396648e-58	0.334112	0.813	0.569	8.15774866384385e-54	3	ZFHX4
	2.93128994634308e-58	0.585295	0.701	0.556	8.81116444971267e-54	3	MRPL41
	2.9942043364871e-58	1.22547	0.166	0.065	9.00027881504658e-54	3	PHF19
	3.25682761563815e-58	1.86223	0.095	0.027	9.7896981298467e-54	3	AC021739.2
	4.43640577710496e-58	1.36478	0.173	0.07	1.33353921253998e-53	3	TRIM65
	4.89097937190259e-58	0.514564	0.795	0.68	1.4701794894002e-53	3	NDUFA2
	4.95524464818818e-58	1.40545	0.149	0.055	1.48949698879888e-53	3	PLAT
	4.95765171891157e-58	0.805162	0.438	0.268	1.49022053018763e-53	3	PEPD
	5.44970592726823e-58	1.08938	0.265	0.131	1.63812710467756e-53	3	CMC4
	5.88144487597653e-58	3.9073	0.022	0.002	1.76790351526978e-53	3	LINC01546
	7.65415808102501e-58	1.33005	0.228	0.106	2.30076337757531e-53	3	MYLK
	8.12689412304949e-58	0.836371	0.393	0.229	2.44286310444745e-53	3	SLC44A2
	9.85678527636307e-58	1.00709	0.267	0.131	2.96285108622198e-53	3	LAMA5
	1.02885242598525e-57	1.60153	0.128	0.044	3.09262750726906e-53	3	GPR143
	1.05187299445828e-57	1.08028	0.263	0.13	3.16182503404214e-53	3	MED11
	1.06532024865486e-57	0.712052	0.561	0.396	3.20224613543164e-53	3	ACBD5
	1.31643590963311e-57	0.631095	0.711	0.533	3.95707470076617e-53	3	PRICKLE2
	1.41058462273192e-57	0.969404	0.326	0.177	4.24007631746989e-53	3	RCBTB2
	2.24673113942183e-57	0.675931	0.694	0.533	6.75344913198808e-53	3	NR6A1
	2.30786559145864e-57	3.00308	0.033	0.004	6.93721318136552e-53	3	SAMD9
	2.56854954312615e-57	0.589678	0.679	0.512	7.72080307168288e-53	3	HSD17B12
	2.91294548345594e-57	0.768571	0.473	0.302	8.75602282872022e-53	3	FDX1
	2.92210508225123e-57	3.56265	0.028	0.003	8.78355566673898e-53	3	IL32
	3.14237906937791e-57	0.705337	0.531	0.351	9.44567724464306e-53	3	CYFIP1
	3.57658437089095e-57	1.24358	0.329	0.183	1.07508549604611e-52	3	KREMEN1
	3.64576323690254e-57	0.203611	0.899	0.786	1.09587997138053e-52	3	HMGN2
	3.76091056017921e-57	1.701	0.103	0.031	1.13049210528427e-52	3	CATSPERB
	4.52020167366895e-57	1.00667	0.284	0.145	1.35872742108815e-52	3	C2orf76
	4.95325694194533e-57	1.2227	0.21	0.094	1.48889950417935e-52	3	AC012459.1
	5.36831299844707e-57	0.830719	0.433	0.267	1.61366120420321e-52	3	DAPK3
	5.46550780673457e-57	1.62099	0.121	0.041	1.64287699162635e-52	3	DOK1
	5.60657302547844e-57	0.976518	0.255	0.123	1.68527978572856e-52	3	SLC25A18
	6.61818495505488e-57	0.276676	0.994	0.982	1.98936021563995e-52	3	EEF1G
	6.86867904213044e-57	3.08893	0.034	0.004	2.06465623327399e-52	3	GBP3
	7.26662309962529e-57	0.859398	0.391	0.232	2.18427423751637e-52	3	MVB12A
	7.27689410988782e-57	0.81724	0.596	0.452	2.18736160049118e-52	3	EGR1
	7.66457820735809e-57	0.536895	0.748	0.601	2.30389556334977e-52	3	PDCD6
	8.34039629088728e-57	0.764695	0.481	0.314	2.50703972107781e-52	3	GIPC1
	9.55156327756925e-57	1.29527	0.422	0.27	2.87110440560454e-52	3	SLC2A1
	9.60612183554254e-57	0.910794	0.422	0.26	2.88750416254573e-52	3	TNFRSF10B
	1.09012445030179e-56	1.07227	0.389	0.235	3.27680508516215e-52	3	FAM227B
	1.15317748525562e-56	0.456756	0.869	0.768	3.46633620292986e-52	3	NDUFB7
	1.47120663502815e-56	1.39857	0.164	0.065	4.42230002423112e-52	3	USP2
	1.6426956055031e-56	0.822014	0.409	0.244	4.93777872058176e-52	3	KXD1
	1.67116040322818e-56	1.47059	0.133	0.047	5.0233410560636e-52	3	BCAM
	1.69488158465087e-56	0.250855	0.995	0.994	5.09464455530206e-52	3	RPL18A
	1.79468433432571e-56	1.19984	0.292	0.155	5.39464164054964e-52	3	AL109930.1
	1.84250990501843e-56	1.4157	0.161	0.063	5.53840052349489e-52	3	RGS11
	1.84942903008534e-56	0.999956	0.711	0.603	5.55919872153353e-52	3	TPM1
	1.9183550627802e-56	1.24316	0.17	0.068	5.76638348321099e-52	3	IFI44
	1.96537594248281e-56	1.75106	0.086	0.024	5.90772354550907e-52	3	CCDC153
	2.04306369919055e-56	0.940484	0.319	0.172	6.14124517339688e-52	3	ARSD
	2.47985545214285e-56	1.47176	0.211	0.096	7.4541975035962e-52	3	IGFBP4
	2.90875712849343e-56	0.46898	0.737	0.603	8.74343305253841e-52	3	TUBB4B
	2.97836509093863e-56	2.33721	0.06	0.013	8.95266762685243e-52	3	BAALC-AS2
	3.08007097318418e-56	0.678049	0.715	0.581	9.25838533829434e-52	3	EEA1
	3.83176208289455e-56	0.815593	0.444	0.279	1.15178936449727e-51	3	NADK2
	3.91981970545386e-56	0.822374	0.417	0.253	1.17825860526238e-51	3	TEX264
	4.04620098583476e-56	0.290083	0.709	0.482	1.21624755433207e-51	3	CECR2
	5.05824238206058e-56	0.862565	0.374	0.217	1.52045707762359e-51	3	CNP
	6.58199117606606e-56	0.922415	0.327	0.179	1.9784807276137e-51	3	RBMS2
	9.074938792713e-56	2.66378	0.043	0.007	2.7278358517016e-51	3	C1orf158
	9.80037534893435e-56	0.3782	0.951	0.894	2.94589482613617e-51	3	TXN
	1.19697467663013e-55	0.863944	0.421	0.262	3.59798618048252e-51	3	PIGT
	1.34597998374368e-55	1.30012	0.19	0.082	4.04588123313512e-51	3	LINC02256
	1.61710217682541e-55	2.24968	0.064	0.014	4.86084743331951e-51	3	KAZALD1
	1.69555263291897e-55	2.27879	0.06	0.013	5.09666165929114e-51	3	RASSF10
	1.73305060810716e-55	0.813633	0.438	0.275	5.2093768229093e-51	3	ETFRF1
	1.78446008784987e-55	2.17744	0.062	0.014	5.36390857806792e-51	3	MTMR11
	1.92117353175798e-55	0.870263	0.368	0.212	5.77485551911132e-51	3	NRBP2
	2.18142116658634e-55	1.30978	0.086	0.024	6.55713388464187e-51	3	ADGB
	2.19362973918068e-55	1.30639	0.171	0.07	6.5938316330032e-51	3	EPHX2
	2.34562444926198e-55	1.09913	0.255	0.127	7.05071253203657e-51	3	NAT8L
	2.40624904263725e-55	2.11977	0.064	0.014	7.23294399726332e-51	3	RARG
	2.51746519506767e-55	0.846137	0.4	0.241	7.56724862985392e-51	3	SNAPIN
	2.519232484785e-55	0.721182	0.466	0.294	7.57256092601523e-51	3	TRDMT1
	2.66133308444209e-55	1.43851	0.152	0.059	7.99970111852448e-51	3	TTC38
	2.75303719081722e-55	2.01769	0.084	0.023	8.27535449187749e-51	3	MMP2
	2.94862466156117e-55	1.60022	0.108	0.035	8.86327087018672e-51	3	DNAAF1
	3.56371886178902e-55	0.665132	0.541	0.367	1.07121825266516e-50	3	HDHD2
	4.21673129869628e-55	3.97009	0.019	0.001	1.26750726107511e-50	3	TSLP
	4.21940419591375e-55	1.1526	0.242	0.118	1.26831070724971e-50	3	CASC1
	4.4619264876094e-55	0.542591	0.711	0.552	1.34121048291051e-50	3	PRPF4B
	4.8023585786692e-55	0.626245	0.631	0.473	1.44354096516217e-50	3	LPIN2
	5.02601074697773e-55	2.97812	0.04	0.006	1.51076857043403e-50	3	LHCGR
	6.36728507269603e-55	0.669556	0.524	0.351	1.9139422200017e-50	3	CNIH4
	6.38713283327092e-55	0.691886	0.16	0.062	1.9199082583529e-50	3	LINC01956
	6.72826354202735e-55	3.49543	0.038	0.006	2.022448738098e-50	3	TFPI2
	6.74275224065162e-55	0.33271	0.959	0.925	2.02680389601747e-50	3	COX6B1
	7.07936541958633e-55	0.809202	0.472	0.308	2.12798645147346e-50	3	ACOX1
	7.27769211362484e-55	0.644352	0.607	0.442	2.18760147243449e-50	3	ABCD3
	7.54391295378361e-55	0.576746	0.635	0.461	2.26762479477781e-50	3	USP16
	7.87837350019285e-55	2.15646	0.062	0.014	2.36816029042297e-50	3	TSPAN10
	8.82507937006228e-55	0.647363	0.44	0.267	2.65273060784702e-50	3	HAT1
	9.0848432276333e-55	0.645842	0.483	0.304	2.73081302579429e-50	3	CNTNAP3B
	9.76034023847031e-55	0.590189	0.709	0.555	2.93386067228179e-50	3	TMEM165
	1.03513955639537e-54	0.679843	0.561	0.392	3.11152599256884e-50	3	MMP24OS
	1.07651661868806e-54	1.52676	0.15	0.058	3.23590130411443e-50	3	AC105052.5
	1.21869513564989e-54	4.56681	0.026	0.002	3.66327570825002e-50	3	COL6A3
	1.41591629767899e-54	1.07786	0.254	0.126	4.25610279919327e-50	3	JMJD8
	1.42823175828481e-54	1.20589	0.194	0.085	4.29312184222832e-50	3	PLAG1
	1.64579951433742e-54	0.607628	0.533	0.349	4.94710876014685e-50	3	MAGI2-AS3
	1.69380603254905e-54	0.592885	0.614	0.442	5.09141155323918e-50	3	LARP7
	1.86634020725411e-54	1.22725	0.114	0.037	5.61003202898514e-50	3	FEZF1
	1.8811638605971e-54	0.239001	0.995	0.996	5.65459044856882e-50	3	RPL24
	2.05299955235614e-54	2.42857	0.049	0.009	6.17111135442731e-50	3	LDLRAP1
	2.10414644860824e-54	0.758103	0.637	0.496	6.32485380987151e-50	3	MT-ND6
	2.32080831876828e-54	0.936189	0.262	0.13	6.97611772538559e-50	3	ARHGAP18
	2.33431660669449e-54	2.97362	0.033	0.004	7.01672228806295e-50	3	SLC16A11
	2.42096268487228e-54	0.618592	0.635	0.482	7.27717173445758e-50	3	RPS19BP1
	2.65603433255215e-54	1.58874	0.208	0.098	7.98377360021851e-50	3	RELB
	3.34304967230306e-54	1.5068	0.19	0.084	1.00488730099758e-49	3	SGO1-AS1
	3.43345246965312e-54	4.09313	0.019	0.001	1.03206147785303e-49	3	XAF1
	4.24488653571537e-54	0.663062	0.526	0.353	1.27597044377068e-49	3	NUDCD2
	4.28032449236248e-54	1.03873	0.337	0.191	1.28662273915924e-49	3	PIPOX
	4.45345185696414e-54	0.644364	0.59	0.426	1.33866309368485e-49	3	BCAP31
	4.68719619732264e-54	1.45903	0.15	0.058	1.40892430495321e-49	3	PRXL2C
	4.83664248898738e-54	0.773648	0.442	0.278	1.45384636576472e-49	3	ZDHHC4
	5.17339954947651e-54	0.76031	0.461	0.294	1.55507217057714e-49	3	PHYKPL
	5.48960024606659e-54	0.9632	0.288	0.151	1.65011893796516e-49	3	SORBS3
	5.79978702581221e-54	1.31622	0.197	0.088	1.74335798208889e-49	3	IFIT3
	6.09492888624333e-54	0.868036	0.388	0.233	1.83207467391588e-49	3	CD2BP2
	6.17824679856863e-54	1.00329	0.288	0.151	1.85711920518174e-49	3	FAXDC2
	7.2104956393569e-54	0.739023	0.43	0.264	2.16740288423429e-49	3	DAP
	7.53198558288428e-54	0.942227	0.321	0.177	2.26403954635918e-49	3	FAM3A
	1.11105123634518e-53	0.409818	0.876	0.769	3.33970891132999e-49	3	RPL36AL
	1.13652707558566e-53	2.36419	0.06	0.013	3.41628673650294e-49	3	ADGRL4
	1.23356895113504e-53	0.695555	0.641	0.496	3.70798491021682e-49	3	IRS2
	1.25250869731342e-53	3.11759	0.033	0.004	3.76491589325442e-49	3	SP100
	1.4190289929304e-53	0.707325	0.493	0.323	4.26545924984948e-49	3	SLC6A8
	1.46710089782197e-53	1.55502	0.17	0.071	4.40995858876305e-49	3	ABI3BP
	1.70514040714596e-53	2.20114	0.09	0.026	5.12548154984006e-49	3	TNFAIP3
	1.78258268933421e-53	0.76507	0.385	0.225	5.3582653058697e-49	3	SPEF2
	1.87361575796314e-53	4.55325	0.018	0.001	5.6319016068614e-49	3	AJ006995.1
	1.87400380994961e-53	0.662585	0.528	0.356	5.63306805232752e-49	3	TXNDC12
	1.94179266504689e-53	2.00026	0.075	0.019	5.83683457186445e-49	3	AC018832.1
	2.47645334625263e-53	0.700578	0.615	0.465	7.44397111350077e-49	3	SGCE
	2.74933109208845e-53	1.65699	0.104	0.033	8.26421432970866e-49	3	OPN3
	2.81635495858694e-53	2.35887	0.075	0.02	8.46568137001649e-49	3	CLDN11
	2.99414551157194e-53	0.320334	0.963	0.91	9.00010199323409e-49	3	LDHB
	3.54948216334412e-53	1.00482	0.289	0.153	1.06693884347961e-48	3	PLOD1
	3.63960880755247e-53	0.920966	0.326	0.181	1.0940300114622e-48	3	NCSTN
	3.7538820273213e-53	0.5482	0.733	0.598	1.12837939859251e-48	3	NOP10
	4.68073101645224e-53	0.591453	0.641	0.482	1.40698093623538e-48	3	PHB
	4.86662034484027e-53	0.600908	0.593	0.423	1.46285740945554e-48	3	RNF181
	5.54807857959617e-53	1.25871	0.209	0.097	1.66769694024081e-48	3	CHST15
	6.24062057731911e-53	2.94537	0.032	0.004	1.87586813933635e-48	3	AC083864.5
	6.70398347021883e-53	0.615663	0.587	0.41	2.01515039131308e-48	3	SPPL2A
	7.167205746196e-53	2.29688	0.052	0.01	2.15439037524906e-48	3	DTX3L
	7.43034434580185e-53	1.05432	0.251	0.126	2.23348720690458e-48	3	DCTD
	1.2931218268169e-52	1.38743	0.124	0.044	3.88699489922892e-48	3	LINC01090
	1.58798288027613e-52	0.490405	0.831	0.733	4.77331773982201e-48	3	GOLM1
	1.60502189897766e-52	1.97381	0.061	0.014	4.82453532613694e-48	3	AC079380.1
	1.63066316895514e-52	0.482458	0.772	0.633	4.90161041956225e-48	3	ATP5PB
	1.69787271017147e-52	2.72511	0.043	0.007	5.10363557950441e-48	3	PRDM1
	1.85513341438642e-52	0.750841	0.451	0.286	5.57634553030414e-48	3	TTC8
	2.09984043340943e-52	0.663	0.633	0.478	6.3119103587854e-48	3	IFT88
	2.23176479692151e-52	1.23465	0.222	0.107	6.70846180306636e-48	3	AL353138.1
	2.39181692416412e-52	0.955492	0.17	0.071	7.18956249234491e-48	3	ROBO3
	2.48360282984148e-52	2.95221	0.031	0.004	7.46546174622051e-48	3	MIR3663HG
	2.69791377165064e-52	1.60915	0.107	0.035	8.10965900620466e-48	3	DAB2
	2.73647833571127e-52	0.374533	0.905	0.828	8.2255802293145e-48	3	SSB
	3.56874046768523e-52	0.764085	0.473	0.312	1.0727276971815e-47	3	CCDC191
	3.89847633834745e-52	1.85331	0.154	0.063	1.17184300254386e-47	3	ADAMTS18
	4.86388849241589e-52	0.781667	0.359	0.206	1.46203624193529e-47	3	AC105916.1
	6.21651986735124e-52	0.59736	0.616	0.449	1.86862370692711e-47	3	TM2D1
	6.35349921845371e-52	0.264207	0.998	0.997	1.909798330075e-47	3	EIF1
	6.40993270059226e-52	0.660387	0.548	0.386	1.92676167047103e-47	3	GNG10
	7.96043549525502e-52	0.751159	0.481	0.321	2.39282730551871e-47	3	WDR1
	9.13146373453099e-52	2.18015	0.051	0.01	2.74482668396267e-47	3	AC103794.1
	1.03025139484912e-51	1.39512	0.242	0.122	3.09683266777698e-47	3	SYNJ2
	1.04045905337158e-51	2.63085	0.04	0.006	3.12751586852964e-47	3	PLEKHG6
	1.0563401992936e-51	0.607958	0.792	0.705	3.17525300505664e-47	3	AHCYL2
	1.19407935027452e-51	2.08926	0.069	0.017	3.58928311899018e-47	3	TKTL1
	1.20463216730455e-51	0.810878	0.544	0.389	3.62100383170074e-47	3	LINC00511
	1.21368719963621e-51	1.28833	0.182	0.08	3.6482223533865e-47	3	MFAP3L
	1.35305585796422e-51	1.17722	0.205	0.095	4.06715060345465e-47	3	MYL5
	1.50625921545385e-51	0.601869	0.631	0.482	4.52766457573273e-47	3	LAMTOR2
	1.59569371733495e-51	1.73117	0.086	0.025	4.79649574493714e-47	3	AC124947.1
	1.6065887565466e-51	1.80937	0.082	0.023	4.82924514330342e-47	3	GALR1
	1.65947769098305e-51	0.762385	0.575	0.424	4.98822399132595e-47	3	DLG5
	1.70918809262036e-51	0.841986	0.438	0.282	5.13764848760754e-47	3	ADAMTSL4-AS1
	1.77146151661927e-51	2.06525	0.074	0.019	5.32483617280587e-47	3	HERC6
	1.90767237857252e-51	0.746609	0.431	0.269	5.73427240275113e-47	3	TCTN3
	1.92653279981567e-51	0.702342	0.495	0.332	5.79096494296591e-47	3	DGCR6L
	2.04441604211619e-51	0.826123	0.365	0.214	6.14531018099706e-47	3	REPIN1
	2.1103473491966e-51	0.500016	0.77	0.624	6.34349309695006e-47	3	NDUFA3
	2.43053511727426e-51	0.391063	0.753	0.589	7.3059455090147e-47	3	H2AFV
	2.7570145777353e-51	0.528375	0.715	0.565	8.28731011921455e-47	3	SELENOF
	3.50388409064984e-51	0.500313	0.76	0.623	1.05323251880843e-46	3	SLC25A5
	3.54661117732152e-51	0.773746	0.457	0.294	1.06607585379108e-46	3	PTGFRN
	3.8508549033112e-51	1.36636	0.148	0.058	1.15752847538631e-46	3	RHOG
	4.13557590220369e-51	0.96912	0.498	0.343	1.24311276044341e-46	3	TSHZ2
	4.44480741309033e-51	2.63407	0.054	0.012	1.33606466030082e-46	3	CD96
	4.46104527983098e-51	0.787323	0.43	0.274	1.3409456006644e-46	3	TMEM107
	4.86075912935695e-51	1.53438	0.118	0.042	1.46109558669341e-46	3	PYROXD2
	6.19456352802374e-51	0.784396	0.477	0.32	1.86202385088866e-46	3	IQCG
	6.27931529932277e-51	0.695275	0.527	0.365	1.88749938582343e-46	3	UFD1
	6.80123938976822e-51	2.95883	0.031	0.004	2.04438454817043e-46	3	IL12A
	7.09468965914435e-51	1.08379	0.2	0.091	2.1325927646422e-46	3	CENPQ
	7.66919312621474e-51	2.31245	0.064	0.015	2.30528276180889e-46	3	TMEM144
	7.94201065919294e-51	0.557681	0.633	0.465	2.3872889840468e-46	3	SMAD5
	8.44494058661891e-51	0.489173	0.7	0.532	2.53846469093178e-46	3	NSRP1
	1.11803070171909e-50	0.313406	0.377	0.209	3.36068848629741e-46	3	AC012409.2
	1.25791933769526e-50	0.29618	0.972	0.947	3.78117973717819e-46	3	BTF3
	1.27490620543589e-50	0.395356	0.895	0.832	3.83224056291975e-46	3	ATP5MF
	1.34581757947862e-50	1.39384	0.138	0.053	4.04539306215477e-46	3	SLC25A20
	1.39445381437276e-50	1.02078	0.263	0.136	4.19158872062309e-46	3	LOXL3
	1.42794301411224e-50	0.639396	0.545	0.38	4.29225390611998e-46	3	PSMD9
	1.48741691581751e-50	1.19405	0.217	0.103	4.47102650725584e-46	3	NWD1
	1.49769704776188e-50	2.06348	0.061	0.014	4.50192755586745e-46	3	CASP8
	1.50706897234336e-50	0.620146	0.583	0.415	4.53009862396691e-46	3	GATAD2A
	1.6194743625874e-50	0.998505	0.26	0.134	4.86797798650147e-46	3	PEX19
	2.34237036841057e-50	0.881341	0.37	0.222	7.04093109040532e-46	3	FAM174C
	2.38947984234952e-50	0.652401	0.526	0.361	7.18253745811843e-46	3	PPP1CA
	2.42240266018422e-50	1.18445	0.192	0.087	7.28150015624774e-46	3	SERTAD3
	2.50347600017265e-50	0.925786	0.377	0.231	7.52519850891898e-46	3	ALDH3A2
	2.70614585241193e-50	0.555754	0.623	0.454	8.13440381776503e-46	3	LYRM4
	2.74844870704514e-50	1.62238	0.108	0.036	8.26156196850699e-46	3	AL450163.1
	3.21524477617735e-50	2.15836	0.057	0.013	9.6647042727115e-46	3	KCNJ8
	3.43583008609851e-50	1.22264	0.174	0.075	1.03277616558035e-45	3	GEM
	3.4730265621991e-50	0.88525	0.355	0.21	1.04395705433143e-45	3	CLEC11A
	3.58564024684542e-50	3.71733	0.019	0.001	1.07780760179926e-45	3	AFP
	3.93461390635204e-50	0.468085	0.797	0.657	1.18270559411036e-45	3	BABAM2
	4.28721048029509e-50	0.393444	0.889	0.819	1.2886925982719e-45	3	POMP
	4.58300030887893e-50	1.01857	0.257	0.132	1.37760406284592e-45	3	AC016705.2
	4.72765249368294e-50	0.61105	0.726	0.609	1.42108506307616e-45	3	LRP1
	4.81624433635298e-50	0.577002	0.449	0.281	1.44771488506434e-45	3	KAT2B
	7.14884688561628e-50	0.862123	0.351	0.205	2.1488718853474e-45	3	ALG14
	7.1910989403539e-50	1.9244	0.162	0.07	2.16157243048098e-45	3	ADAMTS16
	7.38510511492391e-50	1.36382	0.166	0.071	2.21988874649498e-45	3	INHBB
	7.72235784369068e-50	0.869154	0.359	0.21	2.32126354423498e-45	3	OSBPL3
	7.73045437373973e-50	2.19639	0.057	0.013	2.32369728020243e-45	3	FOXP4-AS1
	7.79904645643066e-50	1.2084	0.2	0.092	2.34431537433849e-45	3	ANKRD45
	8.92037105853949e-50	0.503582	0.719	0.578	2.68137433648639e-45	3	CSNK2B
	9.20966523200003e-50	1.14063	0.201	0.093	2.76833327208689e-45	3	HAUS4
	9.2511083393898e-50	1.35085	0.148	0.059	2.78079065573718e-45	3	BCL2L12
	9.44492403681486e-50	1.74398	0.1	0.033	2.83904971622618e-45	3	AL022323.4
	9.71677191149499e-50	1.27505	0.195	0.09	2.92076446887628e-45	3	EHD4
	9.7757432808605e-50	0.510532	0.799	0.696	2.93849067279386e-45	3	SLC25A6
	1.09531298987632e-49	1.44663	0.296	0.173	3.29240131626922e-45	3	WDR86
	1.099948394031e-49	0.371393	0.884	0.779	3.30633487761779e-45	3	EIF3K
	1.19198419449259e-49	0.858177	0.357	0.211	3.58298529022528e-45	3	SFT2D2
	1.22332177769164e-49	1.38168	0.15	0.061	3.67718293156331e-45	3	LRRC69
	1.33492764429166e-49	0.915678	0.282	0.15	4.0126590059763e-45	3	HDAC1
	1.36597262991264e-49	1.86383	0.074	0.02	4.10597712825441e-45	3	DKKL1
	1.73879058595042e-49	0.611423	0.583	0.423	5.22663062230836e-45	3	COPRS
	1.94432392657472e-49	0.535863	0.691	0.546	5.84444329089096e-45	3	CHURC1
	1.98923251803905e-49	0.769022	0.64	0.519	5.97943402597358e-45	3	COTL1
	2.07042437486315e-49	1.20847	0.181	0.08	6.22348862840116e-45	3	AL096870.8
	2.40287097734158e-49	0.314001	0.964	0.94	7.22278987079106e-45	3	RAC1
	3.45715984599288e-49	1.01743	0.251	0.129	1.039187678107e-44	3	FAM182A
	3.47306122421889e-49	0.645156	0.539	0.38	1.04396747338796e-44	3	GET3
	3.51900332140697e-49	1.18494	0.211	0.101	1.05777720838172e-44	3	AC023095.1
	3.56922291407175e-49	1.11229	0.219	0.106	1.07287271574083e-44	3	C1GALT1C1
	4.16217103744797e-49	0.868831	0.403	0.254	1.25110699214648e-44	3	CCDC40
	4.24080694354976e-49	1.62465	0.114	0.04	1.27474415916162e-44	3	AC107072.2
	4.37200108650594e-49	0.535557	0.683	0.537	1.31417980659282e-44	3	EMC7
	4.88697477858656e-49	0.626129	0.592	0.437	1.46897574869533e-44	3	PPP4C
	5.66188564979075e-49	0.838916	0.378	0.231	1.7019062074706e-44	3	METTL23
	6.05035232973103e-49	0.439382	0.557	0.38	1.81867540679385e-44	3	CNTLN
	6.28055560979782e-49	1.39624	0.132	0.05	1.88787221074913e-44	3	PLD2
	6.58408545857693e-49	0.5409	0.611	0.439	1.97911024799364e-44	3	UXT
	6.60182103333143e-49	0.689221	0.641	0.498	1.9844413844091e-44	3	PACSIN2
	8.08883011915401e-49	1.56482	0.108	0.037	2.4314214455165e-44	3	ZNF503-AS2
	8.29447285760461e-49	1.26437	0.123	0.045	2.49323559626737e-44	3	TGFBR3
	8.694107475157e-49	1.19075	0.186	0.084	2.61336176595744e-44	3	CERS1
	8.93558185238102e-49	0.274669	0.463	0.278	2.68594654900721e-44	3	CDH20
	9.34068906828477e-49	0.729556	0.452	0.296	2.80771772703572e-44	3	GLT8D1
	9.53684473052549e-49	0.817114	0.314	0.174	2.86668015754866e-44	3	PPP2R5A
	1.04840716677272e-48	0.985765	0.233	0.115	3.15140710260213e-44	3	FBLN7
	1.1044140484478e-48	1.45183	0.117	0.042	3.31975818822925e-44	3	C9orf64
	1.24047939099462e-48	0.400483	0.44	0.271	3.72875700139073e-44	3	PCSK5
	1.24329938872048e-48	2.35146	0.048	0.01	3.73723363255488e-44	3	OSTM1-AS1
	1.33559685121762e-48	0.877057	0.358	0.215	4.01467057507505e-44	3	IER5
	1.35093990615642e-48	0.346149	0.953	0.908	4.0607902639156e-44	3	UQCR10
	1.38635245944023e-48	0.591235	0.629	0.473	4.16723685783138e-44	3	VKORC1
	1.54974999298905e-48	1.76869	0.085	0.025	4.65839350392578e-44	3	CYP1B1
	1.56120891070714e-48	0.817173	0.341	0.197	4.69283786469458e-44	3	FAM76A
	1.65370016836405e-48	0.403713	0.978	0.972	4.9708573360855e-44	3	SEPTIN7
	1.74272128484707e-48	4.38718	0.014	0.001	5.23844591012181e-44	3	FERD3L
	1.83956168678259e-48	1.5083	0.111	0.039	5.52953847429978e-44	3	VAX1
	1.87837053535413e-48	1.80188	0.083	0.024	5.64619399222099e-44	3	AC012636.1
	2.08223626156547e-48	0.825084	0.466	0.317	6.25899397863966e-44	3	POLE4
	2.10594964815223e-48	1.00219	0.27	0.144	6.33027404738079e-44	3	EFHD2
	2.47406417185245e-48	1.34181	0.143	0.057	7.43678949417128e-44	3	RAB36
	2.74040600507502e-48	1.44271	0.083	0.025	8.237386410655e-44	3	GALNT5
	3.41173899067096e-48	0.417947	0.736	0.553	1.02553462320578e-43	3	NCALD
	3.44924703672325e-48	0.610612	0.62	0.461	1.03680916676864e-43	3	NXN
	3.49200987558717e-48	0.469446	0.748	0.613	1.04966324850275e-43	3	STMP1
	4.14720374019978e-48	2.86715	0.036	0.006	1.24660797226665e-43	3	OLFML3
	4.17956639692276e-48	3.5147	0.023	0.002	1.25633586325101e-43	3	DAZL
	4.22027612913932e-48	1.28966	0.383	0.246	1.26857280165799e-43	3	AC002429.2
	4.73716866557222e-48	1.51072	0.117	0.042	1.42394552918435e-43	3	AL451165.2
	4.83814038720878e-48	1.16514	0.201	0.094	1.45429661899109e-43	3	SLC9C2
	5.03865205268061e-48	0.337006	0.949	0.901	1.51456842051526e-43	3	JUND
	6.22476486199756e-48	0.922455	0.281	0.152	1.87110206986785e-43	3	ORMDL2
	6.23533390224776e-48	2.04129	0.061	0.015	1.87427901767665e-43	3	AC074212.1
	7.47174023221206e-48	0.981003	0.253	0.131	2.24593039640062e-43	3	CORO1B
	7.66355145729431e-48	0.806231	0.39	0.243	2.3035869325481e-43	3	ARHGEF40
	7.87834204541963e-48	0.520244	0.723	0.602	2.36815083543269e-43	3	GADD45GIP1
	8.50782797828073e-48	1.90577	0.073	0.02	2.55736801199141e-43	3	CHST6
	9.80188595775078e-48	1.23285	0.168	0.073	2.94634890004031e-43	3	LINC02666
	1.17828505191743e-47	2.13096	0.053	0.012	3.5418070375586e-43	3	AC090844.2
	1.37457262967944e-47	0.766736	0.355	0.21	4.13182786755343e-43	3	AL627171.2
	1.51806426245181e-47	0.715981	0.531	0.379	4.56314936650391e-43	3	LRRC23
	1.71894996510576e-47	0.42686	0.868	0.788	5.16699170011139e-43	3	NDUFS6
	2.02902152490011e-47	0.995346	0.205	0.097	6.09903580169724e-43	3	CENPW
	2.21250689486826e-47	0.634629	0.535	0.375	6.65057447528451e-43	3	DAZAP2
	2.2477640406754e-47	0.950713	0.267	0.142	6.75655392986618e-43	3	SCRIB
	2.51029286395546e-47	0.667031	0.476	0.316	7.54568931976371e-43	3	BNIP2
	2.5735405427397e-47	0.983838	0.296	0.166	7.73580551742128e-43	3	DYRK3
	2.68759582079778e-47	2.08397	0.065	0.017	8.07864427773606e-43	3	AL138999.2
	2.73444751108516e-47	2.26213	0.048	0.01	8.21947577357088e-43	3	TMEM154
	2.79751147604492e-47	1.24724	0.156	0.066	8.40903974584342e-43	3	RSPH4A
	2.84400549501009e-47	1.04103	0.253	0.133	8.54879611745084e-43	3	SIGIRR
	3.1256643530807e-47	0.701527	0.553	0.399	9.39543447892528e-43	3	TMEM164
	3.19725828093675e-47	0.489391	0.734	0.568	9.61063866666776e-43	3	AL050309.1
	3.22139835108316e-47	1.20359	0.196	0.093	9.68320130352087e-43	3	FAM117A
	3.5088311747513e-47	0.708431	0.526	0.368	1.05471956281849e-42	3	DDIT4
	3.64488439155264e-47	0.514128	0.674	0.522	1.09561579925681e-42	3	RFC1
	3.66451505489529e-47	4.93972	0.011	0	1.10151658035097e-42	3	FMOD
	3.71968210040051e-47	1.06254	0.25	0.13	1.11809924255939e-42	3	LAMA1
	3.80714307769427e-47	0.917712	0.298	0.167	1.14438913772412e-42	3	HSCB
	4.2445887454311e-47	0.755856	0.189	0.086	1.27588093098913e-42	3	COBLL1
	4.56112940973464e-47	0.771657	0.208	0.098	1.37102988927214e-42	3	NDE1
	5.439297236716e-47	0.614886	0.575	0.426	1.63499835638446e-42	3	RTL8A
	5.44638084708739e-47	0.95028	0.339	0.202	1.637127618826e-42	3	RRM2B
	5.50904067438547e-47	0.543166	0.704	0.585	1.65596253631353e-42	3	RTL8C
	5.77973271269197e-47	0.83489	0.417	0.269	1.73732985610808e-42	3	STK38L
	5.85270873014908e-47	1.32796	0.107	0.037	1.75926571719551e-42	3	FAM111A
	5.9530306401311e-47	1.33465	0.139	0.056	1.78942148011701e-42	3	DRAM1
	6.27750170032771e-47	1.15978	0.182	0.082	1.88695423610151e-42	3	LLGL1
	7.45405768341718e-47	1.22942	0.165	0.072	2.24061519905837e-42	3	RBM38
	8.06470411614933e-47	0.795013	0.335	0.194	2.42416941027333e-42	3	LIMD1
	9.00898630426135e-47	1.05831	0.23	0.116	2.70801119319792e-42	3	LINC01980
	1.01325452856532e-46	1.32784	0.152	0.064	3.04574178741449e-42	3	BMP1
	1.05807447332393e-46	1.57454	0.088	0.028	3.18046605936441e-42	3	NDNF
	1.08061344095093e-46	0.693794	0.477	0.322	3.24821594215439e-42	3	GANAB
	1.23713917216235e-46	0.699273	0.449	0.295	3.71871663760281e-42	3	CBY1
	1.24634046802627e-46	2.76964	0.051	0.011	3.74637481284017e-42	3	RERGL
	1.41164330363377e-46	0.543467	0.567	0.395	4.24325860639275e-42	3	MBNL2
	1.44519135315033e-46	0.68472	0.468	0.312	4.34410068843457e-42	3	M6PR
	1.445834733977e-46	0.604283	0.58	0.429	4.34603462686148e-42	3	UFC1
	1.98337003553959e-46	1.82894	0.077	0.022	5.96181198982845e-42	3	CLIP1-AS1
	2.08794138140304e-46	0.183719	0.22	0.107	6.2761429983594e-42	3	LRMDA
	2.12172903109267e-46	3.0569	0.026	0.003	6.37770529456145e-42	3	S100A2
	2.17053997956685e-46	0.242693	0.997	0.989	6.52442612457999e-42	3	RPS5
	2.34989029996422e-46	0.871969	0.402	0.261	7.06353525266244e-42	3	DTX4
	2.37185936349582e-46	0.569643	0.634	0.483	7.12957206073208e-42	3	METTL15
	3.27970778731359e-46	4.47839	0.012	0.001	9.85847363788591e-42	3	LINC01069
	3.38572412758007e-46	1.4925	0.112	0.041	1.01771481550929e-41	3	LINC02207
	3.39718921368864e-46	1.09856	0.233	0.119	1.02116110574267e-41	3	AL161772.1
	3.57579938448365e-46	0.902534	0.454	0.314	1.07484953698194e-41	3	SELENOM
	3.95015021251532e-46	0.5384	0.635	0.47	1.18737565237998e-41	3	KLF6
	4.17138802906399e-46	0.605005	0.618	0.475	1.25387752765634e-41	3	TMEM65
	4.3481074854538e-46	0.60978	0.529	0.368	1.30699762905256e-41	3	TIMMDC1
	4.54049385987691e-46	0.722601	0.429	0.277	1.3648270493404e-41	3	JKAMP
	5.2911068470627e-46	0.438942	0.775	0.639	1.59045380715858e-41	3	AURKAIP1
	5.34290003175337e-46	3.98976	0.018	0.001	1.60602232054475e-41	3	TNFRSF1B
	5.56024917551605e-46	2.09842	0.065	0.017	1.67135529966837e-41	3	AC004875.1
	5.68370522014945e-46	0.720752	0.444	0.293	1.70846495212472e-41	3	DNAL1
	5.68536307087892e-46	1.38997	0.138	0.056	1.70896328547549e-41	3	CMYA5
	5.69892877941371e-46	1.18265	0.187	0.087	1.71304100180397e-41	3	CFAP100
	5.73658932508947e-46	3.89081	0.022	0.002	1.72436138522864e-41	3	CFH
	5.93536829622223e-46	0.375196	0.888	0.802	1.78411235616144e-41	3	SRRM1
	6.14285394595182e-46	0.96239	0.219	0.108	1.84648046761366e-41	3	NBAT1
	6.2365783365108e-46	0.827588	0.411	0.266	1.87465308217178e-41	3	MTSS2
	6.54192110260234e-46	0.481774	0.742	0.604	1.96643606423124e-41	3	NDUFB3
	6.81995117765648e-46	0.559825	0.583	0.428	2.05000912449176e-41	3	MRPL43
	8.00108023281814e-46	1.46243	0.121	0.046	2.4050447071828e-41	3	STAT6
	8.41037777299028e-46	1.2293	0.17	0.076	2.52807545478315e-41	3	TMEM243
	8.53986480264455e-46	1.73563	0.095	0.032	2.56699796102693e-41	3	PGF
	8.57841340229475e-46	0.992782	0.247	0.129	2.57858528459578e-41	3	CLEC2D
	1.01169754760442e-45	0.651011	0.526	0.375	3.04106165834414e-41	3	NFE2L1
	1.06056261110529e-45	0.741641	0.468	0.317	3.18794515272138e-41	3	TOB1
	1.54025061747611e-45	2.21037	0.051	0.011	4.62983933107144e-41	3	PRICKLE3
	1.75488542285867e-45	1.54608	0.101	0.035	5.27501009257087e-41	3	AL122014.1
	1.83168700572979e-45	3.22046	0.023	0.002	5.50586797052317e-41	3	ZMYND15
	1.90221473701109e-45	1.68415	0.078	0.023	5.71786727798163e-41	3	LINC00886
	2.09308632134101e-45	0.529831	0.652	0.495	6.29160817331893e-41	3	ZFX
	2.20429710936017e-45	1.79639	0.078	0.023	6.62589668102575e-41	3	NEBL-AS1
	2.23766059188296e-45	1.14993	0.208	0.102	6.726183973141e-41	3	AC010974.2
	2.39697478470762e-45	3.58608	0.028	0.004	7.20506650535262e-41	3	AC018618.1
	2.40211003096986e-45	1.26618	0.147	0.061	7.2205025420923e-41	3	TEAD3
	2.6192763639965e-45	1.21102	0.157	0.068	7.87328282253708e-41	3	CASZ1
	2.6839323279554e-45	2.50954	0.039	0.007	8.06763218460113e-41	3	AL365214.2
	3.47152526905338e-45	0.847648	0.285	0.157	1.04350578062476e-40	3	VPS13B-DT
	3.88210111331798e-45	0.929304	0.28	0.156	1.16692077365225e-40	3	FBXW9
	4.09421600621796e-45	0.304446	0.947	0.908	1.23068038930906e-40	3	SERBP1
	4.17917457898869e-45	1.99609	0.061	0.015	1.25621808669821e-40	3	AC005476.2
	4.43193893247578e-45	0.388776	0.894	0.796	1.33219652371289e-40	3	GOLGB1
	4.86015126968996e-45	1.5879	0.226	0.12	1.4609128701561e-40	3	NPTX2
	4.89508919981003e-45	0.586566	0.629	0.495	1.4714148625709e-40	3	TXNDC17
	5.50274967714801e-45	0.681403	0.52	0.375	1.65407152545392e-40	3	EFHC1
	5.59949219704411e-45	0.531761	0.642	0.494	1.68315135950949e-40	3	GLRX5
	7.08112176474375e-45	0.872404	0.398	0.258	2.12851439126432e-40	3	LINC01004
	8.00367815665702e-45	0.574108	0.577	0.42	2.40582561710953e-40	3	VEZF1
	8.12748628935096e-45	1.4637	0.108	0.039	2.44304110371601e-40	3	AC008892.1
	9.13605055916203e-45	1.22804	0.17	0.077	2.74620543757851e-40	3	RETSAT
	9.93402341348993e-45	1.74168	0.083	0.026	2.98606809786094e-40	3	SOCS1
	1.04707016648764e-44	0.821834	0.337	0.2	3.1473882134452e-40	3	PLPBP
	1.17546868379546e-44	0.472752	0.491	0.331	3.53334131662076e-40	3	MAST4
	1.18745386411732e-44	1.10974	0.299	0.173	3.56936757015026e-40	3	DIRC3
	1.23807343128603e-44	1.24616	0.155	0.067	3.72152492710269e-40	3	RPP25L
	1.27815943882566e-44	0.442829	0.804	0.697	3.84201945716604e-40	3	CNBP
	1.35545592231068e-44	0.283902	0.98	0.966	4.07436495687367e-40	3	ELOB
	1.37073470419403e-44	1.24239	0.165	0.073	4.12029144733683e-40	3	KLF4
	1.40134015164108e-44	3.75295	0.018	0.002	4.21228836181793e-40	3	CARD16
	1.42190974542864e-44	0.846409	0.309	0.177	4.27411850378396e-40	3	PEX10
	1.53376188916768e-44	1.17322	0.316	0.189	4.61033486264912e-40	3	SNED1
	1.68784878531799e-44	0.501167	0.7	0.563	5.07350466378736e-40	3	SMDT1
	1.74996161551911e-44	0.585013	0.548	0.392	5.26020962008891e-40	3	ARL13B
	1.84260908551165e-44	0.348498	0.953	0.895	5.53869865013947e-40	3	MGST3
	1.85535754444368e-44	0.907452	0.43	0.297	5.57701924284326e-40	3	SLC1A4
	1.86073849217433e-44	2.69657	0.035	0.006	5.59319383362681e-40	3	AL592528.1
	2.00736173550278e-44	0.484844	0.686	0.539	6.03392864074781e-40	3	ANAPC16
	2.01635685306515e-44	0.530365	0.666	0.525	6.06096706462854e-40	3	FARS2
	2.10228624247629e-44	0.889468	0.361	0.225	6.31926221625948e-40	3	DDIT3
	2.24340683926021e-44	1.20068	0.228	0.118	6.74345661813228e-40	3	ZNF436
	2.30091943635935e-44	0.229567	0.996	0.995	6.91633373375257e-40	3	RPL26
	2.47561399051394e-44	0.235688	0.989	0.967	7.44144809408585e-40	3	HNRNPA2B1
	2.4959762913882e-44	0.93517	0.314	0.184	7.5026551342838e-40	3	NSUN7
	2.68835177246944e-44	0.936912	0.267	0.146	8.08091659286588e-40	3	MDM1
	3.10538761291197e-44	0.41953	0.84	0.764	9.33448462565209e-40	3	NDUFA11
	3.21453879115171e-44	1.48004	0.137	0.056	9.66258215232292e-40	3	PURPL
	3.23569899782919e-44	1.42746	0.112	0.042	9.72618761757475e-40	3	AL162411.1
	3.6105908724892e-44	0.437816	0.739	0.577	1.08530751036153e-39	3	STX8
	3.83985081686143e-44	0.804817	0.33	0.195	1.15422075704038e-39	3	B4GALT4
	4.50676577381471e-44	0.809575	0.339	0.203	1.35468872395096e-39	3	SLC38A10
	4.55428028756354e-44	0.641494	0.56	0.414	1.36897111163872e-39	3	BMP2K
	4.68799205109431e-44	0.829198	0.354	0.217	1.40916353063844e-39	3	PSMB10
	5.08223569565536e-44	1.56102	0.102	0.036	1.52766922775704e-39	3	MIR1915HG
	5.08556892271269e-44	0.803594	0.32	0.187	1.52867116247821e-39	3	C19orf81
	5.39053422473078e-44	0.982891	0.271	0.15	1.62034068261182e-39	3	TAX1BP3
	5.56895326733383e-44	0.587814	0.595	0.445	1.67397166262788e-39	3	GATAD1
	6.42374008847623e-44	0.390046	0.75	0.58	1.93091203319507e-39	3	TLK1
	7.40135627332091e-44	1.88388	0.078	0.023	2.22477368219753e-39	3	HMOX1
	7.6907458876531e-44	0.696573	0.426	0.277	2.31176130636965e-39	3	LIX1L
	7.94287602778415e-44	0.555185	0.637	0.493	2.38754910519164e-39	3	SNHG7
	8.05009486452847e-44	1.99475	0.057	0.014	2.41977801532861e-39	3	PSMB9
	1.00927391339442e-43	0.7263	0.629	0.492	3.0337764562723e-39	3	LINC01876
	1.08065922983344e-43	0.475225	0.711	0.576	3.24835357895635e-39	3	EIF3I
	1.12915291108506e-43	0.710839	0.443	0.298	3.39412073543059e-39	3	NAT14
	1.13345105432831e-43	2.71908	0.032	0.005	3.40704052420545e-39	3	SPATA22
	1.15100157612313e-43	1.49998	0.126	0.05	3.45979563766851e-39	3	AC097460.1
	1.34464449492918e-43	1.11997	0.154	0.066	4.04186688730763e-39	3	ACKR3
	1.48709616889686e-43	1.02883	0.196	0.094	4.47006237408707e-39	3	PLP2
	1.7127029849627e-43	0.795386	0.328	0.194	5.14821390249939e-39	3	LRRC42
	1.75059354184886e-43	0.831109	0.432	0.288	5.2621091274435e-39	3	RAP2C-AS1
	2.08153860606588e-43	1.95973	0.065	0.018	6.25689689597342e-39	3	NHS-AS1
	2.08583682281719e-43	3.77533	0.035	0.006	6.26981690570619e-39	3	BGN
	2.09484977722853e-43	0.832512	0.316	0.183	6.29690894537124e-39	3	MCM9
	2.19801567301801e-43	1.97939	0.058	0.015	6.60701531152485e-39	3	LINC01023
	2.25306307332931e-43	1.95954	0.048	0.01	6.77248229212058e-39	3	AC020584.1
	2.26085682974981e-43	0.409347	0.956	0.981	6.79590954454496e-39	3	MT-ATP6
	2.27149678104321e-43	0.97686	0.27	0.15	6.82789217413777e-39	3	ZNF846
	2.4283732881417e-43	2.80683	0.03	0.004	7.29944726682513e-39	3	AC078788.1
	2.63604239015073e-43	1.46035	0.146	0.063	7.92367982055407e-39	3	SMIM3
	2.78666235768143e-43	0.419382	0.774	0.654	8.37642838095461e-39	3	SNX6
	2.97383747947203e-43	1.29898	0.161	0.072	8.93905807954497e-39	3	AC022031.2
	3.10546727342373e-43	2.99254	0.026	0.003	9.33472407718439e-39	3	NYX
	3.17541084494792e-43	3.51923	0.018	0.002	9.54496745882895e-39	3	AL365434.2
	3.28638150475345e-43	0.40319	0.842	0.737	9.87853416513838e-39	3	TMEM258
	3.60926873575749e-43	0.415703	0.802	0.683	1.08491008928134e-38	3	KRT10
	3.8129185748922e-43	0.590724	0.565	0.414	1.14612519442685e-38	3	SLC39A7
	3.98901078315001e-43	1.29586	0.141	0.059	1.19905675130706e-38	3	SLC12A7
	4.03930178669147e-43	2.71733	0.031	0.005	1.21417372406159e-38	3	AL109741.1
	4.17419533395481e-43	0.929012	0.271	0.151	1.25472137543348e-38	3	AL078459.1
	4.22976108707703e-43	1.30596	0.131	0.053	1.27142388516448e-38	3	GSTM2
	4.32831064936184e-43	0.536672	0.673	0.534	1.30104689809167e-38	3	CHKA
	4.47494412806995e-43	0.620216	0.497	0.344	1.34512345545655e-38	3	GPAA1
	4.52049097545465e-43	0.509376	0.671	0.541	1.35881438231191e-38	3	EPS15
	4.8200707187502e-43	1.31772	0.138	0.057	1.44886505734912e-38	3	SAMD15
	5.42724520632777e-43	0.517404	0.666	0.528	1.63137563657007e-38	3	DDT
	5.43183194638909e-43	2.08941	0.053	0.013	1.6327543647651e-38	3	ACADL
	6.51347107921333e-43	1.20275	0.129	0.052	1.95788427170074e-38	3	FUOM
	6.9222196628735e-43	0.788474	0.37	0.232	2.08075000846314e-38	3	KLHL25
	7.50847619119184e-43	3.42515	0.019	0.002	2.25697285831036e-38	3	AC253572.1
	7.54646485932397e-43	0.324521	0.935	0.883	2.26839187206419e-38	3	EDF1
	8.56715921708252e-43	1.97037	0.061	0.016	2.57520238906283e-38	3	PLEKHO2
	9.24181812495249e-43	1.5835	0.096	0.034	2.77799811017947e-38	3	LHFPL1
	9.37686665783462e-43	0.475428	0.351	0.207	2.81859234867851e-38	3	NT5DC1
	1.0152602851533e-42	1.06353	0.138	0.057	3.05177089114231e-38	3	PAUPAR
	1.07035016489692e-42	0.862695	0.289	0.164	3.21736556066365e-38	3	DPY19L4
	1.07477363189925e-42	0.306396	0.381	0.228	3.23066206012596e-38	3	RARB
	1.08382169316881e-42	1.88681	0.068	0.019	3.25785962749614e-38	3	AC009879.4
	1.17933832207552e-42	0.551699	0.615	0.468	3.5449730623268e-38	3	ATF7
	1.18279214715113e-42	0.627555	0.537	0.389	3.55535491512159e-38	3	LAGE3
	1.22702388490965e-42	0.812728	0.506	0.376	3.68831109564992e-38	3	RHOB
	1.34952521511714e-42	1.49836	0.092	0.031	4.05653784412062e-38	3	CDK2
	1.41505284922792e-42	0.459782	0.583	0.421	4.25350735949421e-38	3	SH3RF1
	1.74978433273588e-42	1.1097	0.188	0.09	5.25967672577079e-38	3	AC017101.1
	1.82153974615987e-42	0.893246	0.269	0.149	5.47536632298196e-38	3	PLXNB1
	1.8778661408576e-42	0.707214	0.419	0.276	5.64467783280385e-38	3	AMFR
	1.8794363370572e-42	2.5646	0.036	0.007	5.64939768556025e-38	3	C3orf52
	1.90477757242635e-42	0.715945	0.414	0.272	5.72557090495638e-38	3	REXO2
	1.92475059146175e-42	2.84176	0.028	0.004	5.78560780287486e-38	3	AC004889.1
	2.20377239765094e-42	0.844864	0.17	0.077	6.62431945009895e-38	3	AL356124.1
	2.40511762368121e-42	3.28715	0.022	0.002	7.22954306502334e-38	3	CES1
	2.43344688857359e-42	0.80857	0.589	0.455	7.31469800236335e-38	3	TMEM232
	2.60412208016376e-42	0.472847	0.746	0.629	7.82773056076425e-38	3	SNHG5
	2.63195304708731e-42	2.53081	0.033	0.005	7.91138766423974e-38	3	AC026124.1
	2.69954281220932e-42	1.16088	0.177	0.083	8.11455573921999e-38	3	MYO5C
	3.31783476474904e-42	0.32086	0.936	0.894	9.97307951935914e-38	3	ATP5MC3
	3.91008596497614e-42	0.857668	0.281	0.159	1.17533274021218e-37	3	ZNF511
	4.17843639535405e-42	0.763535	0.347	0.211	1.25599619607948e-37	3	PTPN21
	4.72392855791259e-42	0.639819	0.522	0.378	1.41996568522295e-37	3	KDSR
	4.75181766569485e-42	2.6672	0.041	0.008	1.42834887213121e-37	3	WNT3A
	4.98091163095583e-42	1.50778	0.094	0.033	1.49721222714901e-37	3	KCNJ10
	5.45202721136333e-42	1.07824	0.225	0.118	1.6388248594637e-37	3	ME1
	5.53155005200687e-42	0.763269	0.413	0.27	1.66272863013274e-37	3	RASA3
	5.5795367630052e-42	0.491015	0.652	0.488	1.67715295559173e-37	3	CXXC5
	6.09076701755149e-42	0.542857	0.603	0.458	1.8308236578058e-37	3	DDOST
	6.42586822771254e-42	0.78436	0.326	0.194	1.93155173056811e-37	3	DHRS4L2
	6.57948903611665e-42	0.920917	0.243	0.13	1.9777286093663e-37	3	SNAP23
	8.00425161739099e-42	0.472279	0.298	0.165	2.40599799367156e-37	3	PALMD
	1.44185709443116e-41	0.533013	0.578	0.426	4.33407824015062e-37	3	SIVA1
	1.46335593221187e-41	0.196267	0.999	0.999	4.39870159663566e-37	3	RPL37A
	1.46902451265472e-41	0.608516	0.515	0.364	4.41574078258884e-37	3	DYNC2LI1
	1.69475961461504e-41	1.16783	0.159	0.072	5.09427792557133e-37	3	TMEM109
	1.70783198351288e-41	0.721018	0.358	0.22	5.13357215924136e-37	3	PXMP2
	1.82272844249237e-41	1.9219	0.061	0.016	5.47893942528782e-37	3	CD37
	2.11925076999314e-41	1.25712	0.14	0.059	6.37025588952238e-37	3	IQCD
	2.19402458873693e-41	0.465276	0.823	0.736	6.59501851128434e-37	3	MAGED2
	2.23303563354639e-41	2.39102	0.043	0.009	6.71228181087708e-37	3	FLVCR2
	2.40219957184108e-41	2.56888	0.032	0.005	7.22077169299709e-37	3	AC009974.2
	2.45444503529678e-41	0.726798	0.452	0.312	7.37781633159859e-37	3	CD276
	2.5345373475111e-41	1.05708	0.134	0.055	7.61856581288362e-37	3	LINC00261
	2.64536823058625e-41	0.826868	0.318	0.19	7.95171236431919e-37	3	BRAT1
	2.7622067591492e-41	1.97854	0.058	0.015	8.30291729732659e-37	3	AC024941.2
	2.9472574426055e-41	1.4636	0.114	0.044	8.85916114672787e-37	3	AL390800.1
	3.21401482765708e-41	0.432637	0.737	0.6	9.66100717045441e-37	3	NDUFA6
	3.35275192381511e-41	0.412844	0.813	0.704	1.00780370077958e-36	3	CTNND1
	3.56276931582059e-41	0.47135	0.711	0.59	1.07093282864251e-36	3	MRPL33
	3.66915970695291e-41	2.21924	0.046	0.01	1.10291271631297e-36	3	PCYT1B-AS1
	4.04928674788526e-41	0.765406	0.372	0.236	1.21717510354683e-36	3	ZFYVE21
	4.44298798288079e-41	2.98976	0.037	0.007	1.33551775777414e-36	3	POMC
	4.814535475625e-41	0.87226	0.317	0.19	1.44720121861812e-36	3	AVIL
	4.85295131128056e-41	1.10792	0.174	0.082	1.45874863465782e-36	3	TSKU
	4.87593504379438e-41	0.54329	0.505	0.35	1.46565731481415e-36	3	CKLF
	4.92781208674754e-41	0.611317	0.52	0.38	1.48125103515544e-36	3	GIHCG
	5.10407426068513e-41	0.601011	0.51	0.364	1.53423368201934e-36	3	MRPL40
	5.70398718631583e-41	0.460286	0.802	0.706	1.71456150833468e-36	3	DOCK7
	6.23362002195342e-41	1.15492	0.165	0.076	1.87376384239898e-36	3	LINC00963
	6.2581570102318e-41	0.594915	0.616	0.484	1.88113941570558e-36	3	LARP4
	6.28995926549945e-41	0.739876	0.388	0.249	1.89069885561648e-36	3	GCA
	6.58573302462951e-41	0.862538	0.183	0.087	1.97960548987339e-36	3	ARHGAP10
	6.8327522212313e-41	0.752947	0.553	0.431	2.05385699017992e-36	3	HS6ST1
	6.83892779883181e-41	2.41646	0.037	0.007	2.05571330705085e-36	3	LINC01229
	7.3237540925087e-41	0.64854	0.467	0.322	2.20144724266719e-36	3	CDC34
	7.44712741514033e-41	0.310897	0.906	0.814	2.23853202971703e-36	3	BAZ2B
	8.69405611440302e-41	2.20711	0.045	0.01	2.6133463274284e-36	3	AP000897.2
	9.22593343800923e-41	0.651975	0.442	0.296	2.77322333213119e-36	3	DNAJC24
	1.09997817937103e-40	1.3368	0.117	0.046	3.30642440937138e-36	3	LRRC34
	1.63530560990175e-40	2.36706	0.039	0.008	4.91556513280366e-36	3	AL139381.1
	1.86167744662837e-40	1.34071	0.136	0.058	5.59601623682022e-36	3	GLIPR1
	1.91199901676308e-40	0.662142	0.512	0.371	5.74727784448814e-36	3	CCDC146
	2.03348152089107e-40	2.74858	0.027	0.004	6.11244210364647e-36	3	PTGS1
	2.30853364859247e-40	0.666594	0.453	0.308	6.93922129430412e-36	3	IFT80
	2.3403970536846e-40	1.1539	0.167	0.078	7.03499950367052e-36	3	C8orf37
	2.76276601636611e-40	1.39318	0.154	0.07	8.30459836859489e-36	3	SAP30L-AS1
	2.99440494249353e-40	0.622491	0.438	0.29	9.00088181664131e-36	3	STARD9
	3.03962770949628e-40	3.00874	0.028	0.004	9.13681693197486e-36	3	AL356022.1
	3.11164054527921e-40	0.658479	0.424	0.281	9.35328031505479e-36	3	EFCAB14
	3.37443500101859e-40	1.92765	0.062	0.017	1.01432141695618e-35	3	C1QTNF9
	3.4378852888936e-40	0.921174	0.246	0.134	1.03339393898853e-35	3	TMEM129
	3.59699856453866e-40	0.684619	0.452	0.31	1.08122179851467e-35	3	TOB2
	3.62038635872783e-40	1.31797	0.124	0.05	1.08825193557e-35	3	NAGA
	3.72110787098594e-40	0.763288	0.347	0.216	1.11852781493967e-35	3	BROX
	3.82937711598291e-40	0.514743	0.682	0.565	1.1510724672933e-35	3	MICOS13
	4.08645880087881e-40	0.828312	0.378	0.245	1.22834865095616e-35	3	MAP3K14
	4.40908772341255e-40	0.719057	0.343	0.209	1.32532767878058e-35	3	LRRC1
	4.76156615598613e-40	1.95825	0.057	0.015	1.43127917082787e-35	3	DRC7
	4.86621256161506e-40	1.27605	0.132	0.056	1.46273483389587e-35	3	SPAG4
	4.86752673801871e-40	2.18465	0.049	0.012	1.46312986218104e-35	3	PLEKHF1
	5.83563091146444e-40	0.317024	0.903	0.826	1.7541322956771e-35	3	KIF5B
	6.31310143152067e-40	0.607312	0.583	0.45	1.8976551593008e-35	3	NRP2
	6.44875293839432e-40	2.15859	0.068	0.02	1.93843064575195e-35	3	NLRC5
	6.88484441162376e-40	0.592287	0.482	0.336	2.06951538168999e-35	3	SWI5
	7.16427849955351e-40	1.40883	0.137	0.059	2.15351047418079e-35	3	AMPD3
	7.31088218432789e-40	2.72882	0.023	0.003	2.19757807578712e-35	3	DMRT1
	7.9120334299328e-40	1.20847	0.138	0.06	2.3782781287035e-35	3	ACADS
	8.72705484627745e-40	0.576899	0.575	0.438	2.62326541624254e-35	3	DMAC1
	9.7685957758e-40	1.59586	0.089	0.03	2.93634220424772e-35	3	LINC01135
	9.89540279544455e-40	2.3373	0.039	0.008	2.97445912628268e-35	3	SULT1C2
	1.30976787116613e-39	0.855013	0.318	0.194	3.93703124393827e-35	3	CEBPB
	1.36380701595269e-39	2.15312	0.051	0.012	4.0994675092522e-35	3	HIC1
	1.41902871268839e-39	0.59251	0.507	0.361	4.26545840747002e-35	3	TAF1B
	1.45775222040888e-39	2.68674	0.028	0.004	4.38185739932704e-35	3	AL450311.1
	1.55850217871313e-39	1.01689	0.17	0.08	4.68470169899379e-35	3	AC107021.1
	1.61933392463593e-39	0.51453	0.6	0.447	4.86755584406314e-35	3	CHMP3
	1.99927648795598e-39	2.17069	0.046	0.011	6.00962519514688e-35	3	LCTL
	2.11001913027006e-39	3.11529	0.024	0.003	6.34250650367878e-35	3	INSC
	2.26869129594015e-39	0.626111	0.491	0.349	6.8194591664665e-35	3	PURA
	2.37435235685198e-39	1.29547	0.12	0.048	7.13706574946136e-35	3	VEGFD
	2.3751714268032e-39	0.920378	0.242	0.132	7.13952779182774e-35	3	OLMALINC
	2.50274257213067e-39	1.99172	0.066	0.019	7.52299389756757e-35	3	C12orf42
	2.52777101758644e-39	0.51183	0.617	0.479	7.59822690176307e-35	3	SMIM26
	2.62326027355717e-39	0.315744	0.371	0.223	7.88525805628551e-35	3	KIAA1217
	2.88069089806864e-39	1.17472	0.151	0.068	8.65906877050452e-35	3	OCLN
	3.03514306092633e-39	3.32649	0.02	0.002	9.12333652683846e-35	3	PLCZ1
	3.19886356019151e-39	1.07462	0.184	0.09	9.61546397557966e-35	3	EIF5A2
	3.40407602458866e-39	0.713612	0.361	0.227	1.0232312122311e-34	3	PEF1
	3.60057072537604e-39	0.716035	0.369	0.235	1.08229555434078e-34	3	JAGN1
	3.72972097521243e-39	0.902066	0.244	0.134	1.1211168279391e-34	3	DIS3L
	3.742809250424e-39	0.908134	0.234	0.126	1.12505103258495e-34	3	DHRS12
	3.961515743323e-39	0.615954	0.485	0.345	1.19079201728546e-34	3	MPV17
	4.70321175498406e-39	0.934173	0.228	0.121	1.41373842143066e-34	3	TNIP2
	4.73761633169943e-39	0.428952	0.722	0.587	1.42408009314553e-34	3	USP8
	5.41503742415571e-39	0.459718	0.678	0.542	1.62770609932697e-34	3	CCDC47
	6.06374325961581e-39	0.510793	0.619	0.469	1.82270058640792e-34	3	COMMD10
	6.14649668785168e-39	1.0124	0.193	0.097	1.84757543940134e-34	3	RAB11B-AS1
	6.35432026806765e-39	0.516977	0.587	0.44	1.91004512937845e-34	3	ZNF24
	6.72172089960007e-39	0.598088	0.56	0.42	2.02048208521079e-34	3	UGP2
	7.74270323544423e-39	0.736665	0.396	0.26	2.32737916554218e-34	3	BBS5
	8.04910115118676e-39	0.62682	0.561	0.422	2.41947931503523e-34	3	IER2
	8.15399535124648e-39	1.27461	0.132	0.056	2.45100946263118e-34	3	AL162390.1
	9.24992767887096e-39	0.546123	0.562	0.415	2.78043576099182e-34	3	KNOP1
	1.02289112527967e-38	0.474228	0.709	0.583	3.07470843347815e-34	3	AC068587.4
	1.05277618166554e-38	0.583233	0.483	0.335	3.16453992446845e-34	3	IFT74
	1.10801717068507e-38	0.620445	0.216	0.111	3.33058881336224e-34	3	PDGFD
	1.21715773885027e-38	0.796625	0.3	0.178	3.65865444721002e-34	3	MIF4GD
	1.21779118741063e-38	0.492107	0.635	0.502	3.66055853023762e-34	3	GPATCH2
	1.23178446912723e-38	0.287819	0.95	0.91	3.70262093574953e-34	3	COX5B
	1.38183679074672e-38	0.378568	0.694	0.537	4.15366320930556e-34	3	SLC44A1
	1.40410281574712e-38	0.536679	0.531	0.382	4.22059265385428e-34	3	DESI2
	1.51620368233542e-38	1.04698	0.183	0.09	4.55755664873204e-34	3	EAF2
	1.64287388586532e-38	1.31474	0.103	0.039	4.93831461352256e-34	3	AC011632.1
	1.84806653913992e-38	3.70025	0.016	0.001	5.5551032100007e-34	3	EDN3
	1.8832083922387e-38	0.335542	0.877	0.786	5.6607361062303e-34	3	SENP6
	1.99991931023416e-38	1.1965	0.14	0.062	6.01155745463286e-34	3	AIFM2
	2.01803697903924e-38	4.39831	0.024	0.003	6.06601735529404e-34	3	PI16
	2.03527924522132e-38	0.780924	0.289	0.168	6.11784588321077e-34	3	OSCP1
	2.10758927066745e-38	1.75613	0.07	0.021	6.3352025886993e-34	3	MAEL
	2.37473847162304e-38	0.881346	0.271	0.156	7.1382263718517e-34	3	FLCN
	2.63955172480112e-38	1.72792	0.145	0.066	7.93422852957968e-34	3	AL357507.1
	2.65562403228371e-38	0.69243	0.408	0.269	7.9825402786416e-34	3	AC083870.1
	2.91958624565336e-38	0.379954	0.843	0.761	8.77598429580943e-34	3	SAP18
	3.31562989723292e-38	2.09332	0.048	0.012	9.96645190809242e-34	3	PARP12
	3.33705667205913e-38	0.73612	0.333	0.205	1.00308586505425e-33	3	CGRRF1
	3.33841739253164e-38	2.23138	0.043	0.01	1.00349488402109e-33	3	LINC01099
	3.44408283771033e-38	0.701747	0.366	0.233	1.03525686018735e-33	3	CLN5
	3.91704741919864e-38	0.814109	0.284	0.165	1.17742528373692e-33	3	E2F6
	3.95511450606966e-38	0.172019	0.999	0.999	1.18886786937948e-33	3	ACTG1
	5.02314030569544e-38	1.83012	0.064	0.019	1.50990574448899e-33	3	CFAP99
	5.90722431158142e-38	0.514512	0.558	0.412	1.77565255581826e-33	3	TXN2
	6.27386455005695e-38	1.24152	0.116	0.047	1.88586094510162e-33	3	AC078842.2
	6.8077259094331e-38	0.566686	0.537	0.396	2.0463343311165e-33	3	GPBP1L1
	6.8725626641378e-38	0.781429	0.287	0.168	2.06582361121318e-33	3	RWDD3
	7.00675336855505e-38	1.12817	0.157	0.073	2.10615999505396e-33	3	AC007384.1
	7.09320106486664e-38	2.89016	0.027	0.004	2.13214530808826e-33	3	MAL
	7.14143355679064e-38	0.651096	0.676	0.59	2.1466435128357e-33	3	PAXBP1
	7.98072291214107e-38	2.13171	0.051	0.013	2.39892550016049e-33	3	AL353751.1
	8.2811982603351e-38	0.746722	0.348	0.22	2.48924538507413e-33	3	PHF10
	8.50845080316925e-38	3.63571	0.015	0.001	2.55755522692464e-33	3	AC026402.2
	8.76307917965022e-38	0.762857	0.448	0.336	2.63409397061106e-33	3	RNF220
	9.07892744954949e-38	0.714241	0.334	0.206	2.72903480206008e-33	3	ALYREF
	1.00084665851183e-37	1.95285	0.059	0.017	3.0084449708207e-33	3	EMILIN1
	1.029834259321e-37	2.24382	0.046	0.011	3.09557880009299e-33	3	CXCL12
	1.06212212891292e-37	0.568375	0.603	0.478	3.19263290729933e-33	3	OAZ2
	1.16663659957789e-37	1.00016	0.217	0.116	3.50679295467117e-33	3	C3orf20
	1.17889692070183e-37	0.31099	0.91	0.793	3.54364625393764e-33	3	CUX1
	1.22048568452752e-37	0.669362	0.428	0.291	3.66865791912128e-33	3	COQ10B
	1.31244243631608e-37	1.07483	0.202	0.106	3.94507071932249e-33	3	SLC12A9
	1.31490033279029e-37	1.13237	0.155	0.072	3.95245891033432e-33	3	MSRB1
	1.33000348957543e-37	0.405973	0.757	0.627	3.99785748931479e-33	3	PSMB6
	1.3657702898771e-37	0.613418	0.312	0.184	4.10536891434159e-33	3	DERA
	1.44409901902006e-37	3.16211	0.019	0.002	4.34081724127241e-33	3	WNT5A-AS1
	1.52151648212676e-37	0.888552	0.25	0.14	4.57352639362484e-33	3	MRPS30-DT
	1.57333125490528e-37	1.14106	0.15	0.069	4.72927641911977e-33	3	LINC01422
	1.76898786609786e-37	0.591038	0.38	0.244	5.31740062670354e-33	3	SVIP
	1.7723316099965e-37	2.87529	0.035	0.007	5.32745158648849e-33	3	AC097450.1
	1.85776778033592e-37	1.52353	0.077	0.025	5.58426417091176e-33	3	LINC01508
	2.03673685122605e-37	0.540329	0.594	0.46	6.12222730110037e-33	3	ADAM17
	2.09754716937579e-37	0.531615	0.543	0.397	6.30501703642667e-33	3	FAM120A
	2.11866375911664e-37	0.674762	0.506	0.372	6.36849139352871e-33	3	EFTUD2
	2.17640604294924e-37	0.806342	0.275	0.159	6.54205892450113e-33	3	PPP1R35
	2.27582740450921e-37	0.525923	0.592	0.458	6.84090959521423e-33	3	SMIM7
	2.32942166164707e-37	0.505231	0.597	0.453	7.00200857274492e-33	3	TMEM9
	2.35473361145514e-37	0.972307	0.225	0.122	7.07809376267301e-33	3	AC106897.1
	2.39011267800498e-37	1.96618	0.051	0.013	7.18443969881517e-33	3	CA3-AS1
	2.72916147436845e-37	0.941109	0.279	0.166	8.20358647580412e-33	3	PLA2G6
	2.83684947271053e-37	1.13802	0.162	0.077	8.52728583002058e-33	3	GXYLT2
	2.89410763345396e-37	0.329974	0.904	0.832	8.69939813539926e-33	3	NDUFB2
	2.90801436448689e-37	0.432431	0.8	0.708	8.74120037821115e-33	3	MTCH1
	3.02695406015452e-37	0.805071	0.287	0.17	9.09872120941848e-33	3	COQ8B
	3.26457609088972e-37	2.31198	0.037	0.008	9.8129892716054e-33	3	RNASE1
	3.47463568160663e-37	0.553421	0.448	0.305	1.04444073953414e-32	3	GBE1
	3.62061498010501e-37	1.49871	0.093	0.034	1.08832065686976e-32	3	RGS10
	4.3428861716409e-37	0.818882	0.235	0.128	1.30542815433354e-32	3	STC2
	4.3738328909357e-37	1.37466	0.125	0.053	1.31473042868636e-32	3	TPRG1
	4.66794662171809e-37	0.304078	0.883	0.788	1.40313807502224e-32	3	SRSF3
	4.8583817737808e-37	1.78521	0.06	0.017	1.46038097738077e-32	3	AC005520.2
	4.99287619567875e-37	0.48778	0.699	0.577	1.50080865565908e-32	3	MAGEH1
	5.41514520063779e-37	3.57472	0.016	0.002	1.62773849585971e-32	3	AC062015.1
	5.66513519538534e-37	3.35476	0.016	0.002	1.70288298838088e-32	3	DDO
	5.70828479330531e-37	0.888485	0.237	0.131	1.71585332601964e-32	3	ATP10D
	5.84059723260698e-37	0.620848	0.393	0.256	1.75562512214933e-32	3	TSEN15
	5.90006667629215e-37	0.914203	0.24	0.134	1.77350104222666e-32	3	NUDT12
	6.05196529633639e-37	1.41741	0.484	0.387	1.81916024842575e-32	3	EFNB3
	6.51425462455428e-37	0.551995	0.621	0.505	1.95811979759477e-32	3	CCNL1
	6.58711249713404e-37	0.854663	0.219	0.117	1.98002014551352e-32	3	FOSL2
	6.73034554126625e-37	0.652784	0.4	0.263	2.02307456624922e-32	3	TSTD3
	6.97636343055722e-37	2.96087	0.026	0.004	2.09702508359119e-32	3	KCNE5
	8.75075513233521e-37	1.60364	0.085	0.03	2.63038948522864e-32	3	CDH1
	9.04044278402737e-37	2.40525	0.034	0.007	2.71746669645079e-32	3	AL445307.1
	9.60292278051497e-37	2.35101	0.035	0.007	2.886542558595e-32	3	AC084782.3
	1.00505184937836e-36	1.23968	0.135	0.06	3.02108535404642e-32	3	AC024588.1
	1.11937777212315e-36	1.91917	0.054	0.015	3.36473764522497e-32	3	AC005699.1
	1.16277425646218e-36	0.773337	0.379	0.249	3.49518313749968e-32	3	SEL1L3
	1.1756903238227e-36	3.13576	0.083	0.03	3.53400754437866e-32	3	CRYGS
	1.37134626929626e-36	0.847759	0.278	0.164	4.12212975087764e-32	3	MRPL23
	1.37727331862867e-36	3.88083	0.014	0.001	4.13994586846592e-32	3	TBX2-AS1
	1.68425932821158e-36	0.27242	0.598	0.433	5.06271511467118e-32	3	DLEU2
	1.72078505306065e-36	0.580355	0.455	0.315	5.172507790995e-32	3	THYN1
	2.19264139670082e-36	0.86523	0.257	0.148	6.590860774343e-32	3	ADAM15
	2.4582890107353e-36	1.2883	0.174	0.087	7.38937093736925e-32	3	SPON2
	2.56284779836539e-36	1.00586	0.203	0.107	7.70366419710652e-32	3	ETV4
	2.56397599471792e-36	1.00762	0.27	0.159	7.70705544252259e-32	3	PPIF
	2.64211555486261e-36	0.971224	0.179	0.089	7.94193514636152e-32	3	STN1
	2.64738280088548e-36	2.27236	0.037	0.008	7.95776796118167e-32	3	AC007736.1
	3.36799004339403e-36	0.213152	0.989	0.984	1.01238412714381e-31	3	RPL10A
	3.38715798310065e-36	2.89463	0.023	0.003	1.01814581814023e-31	3	LINC00502
	3.48043401388256e-36	0.738692	0.335	0.209	1.04618366023296e-31	3	MAATS1
	3.63765624821733e-36	0.578091	0.491	0.349	1.09344309165165e-31	3	DNAJC15
	4.05339372993586e-36	1.24587	0.122	0.052	1.21840962128142e-31	3	CCDC189
	4.38765166117434e-36	0.674732	0.776	0.722	1.31888421283239e-31	3	FOS
	4.80516169056672e-36	0.646424	0.417	0.284	1.44438355256745e-31	3	DALRD3
	5.01715446519733e-36	0.602958	0.515	0.38	1.50810646069367e-31	3	CHPT1
	5.25989845183127e-36	0.818213	0.243	0.136	1.58107287563596e-31	3	FUT10
	6.09698071419643e-36	0.3013	0.77	0.6	1.8326914328803e-31	3	CEP112
	6.34874290312942e-36	0.464508	0.649	0.519	1.90836862925167e-31	3	TUFM
	6.64649013742793e-36	2.32234	0.036	0.007	1.99786847040946e-31	3	PGGHG
	6.71593475355408e-36	3.12029	0.018	0.002	2.01874282757082e-31	3	BMPR1B-DT
	7.14649480184457e-36	2.9456	0.022	0.003	2.14816487248646e-31	3	AL138995.1
	7.25605413343708e-36	1.37135	0.11	0.044	2.18109731196985e-31	3	SPATA1
	7.58331606165511e-36	0.606965	0.467	0.334	2.27946897497291e-31	3	AUP1
	8.41966838226025e-36	0.752763	0.437	0.314	2.53086811902361e-31	3	GPC1
	8.59629125376295e-36	0.57159	0.462	0.322	2.5839591879686e-31	3	GLB1
	8.73069769304745e-36	0.725479	0.375	0.247	2.62436041955313e-31	3	RNF217
	8.73373472272793e-36	0.469737	0.649	0.528	2.62527332030479e-31	3	STUB1
	8.95301881613373e-36	0.645911	0.412	0.276	2.69118792594164e-31	3	PTK7
	9.01973165458524e-36	1.21774	0.172	0.085	2.71124113805178e-31	3	TEN1
	9.72416912353665e-36	0.647771	0.402	0.27	2.92298799684388e-31	3	CDC26
	1.02152115945521e-35	1.05128	0.216	0.117	3.0705904532064e-31	3	PCED1B
	1.05723924029523e-35	0.713515	0.35	0.225	3.17795543240344e-31	3	NOC3L
	1.08322266497952e-35	0.81538	0.325	0.207	3.25605900866193e-31	3	KCTD6
	1.18515405714817e-35	0.703906	0.21	0.111	3.56245458038168e-31	3	SERPINF1
	1.23765717063317e-35	0.404432	0.717	0.594	3.72027368920624e-31	3	TFG
	1.26138742123333e-35	0.43494	0.699	0.587	3.79160444948528e-31	3	PSMB4
	1.29376530067377e-35	0.820762	0.272	0.16	3.88892911729527e-31	3	UFL1-AS1
	1.3863749613451e-35	0.843792	0.299	0.184	4.16730449630724e-31	3	P4HA2
	1.52344800129167e-35	0.752804	0.385	0.259	4.57933234708263e-31	3	TSPAN4
	1.66454081135672e-35	1.28351	0.097	0.037	5.00344322485716e-31	3	MYH11
	1.72201777453465e-35	0.292199	0.953	0.93	5.17621322847369e-31	3	UBB
	1.74132118508202e-35	0.638979	0.402	0.27	5.23423735023803e-31	3	DERL2
	1.83152941081769e-35	0.500752	0.673	0.554	5.5053942559769e-31	3	LDHA
	1.95564716499171e-35	0.466586	0.692	0.578	5.87847981324857e-31	3	RNF115
	1.9861916591693e-35	1.14771	0.125	0.054	5.970293508297e-31	3	CCDC13
	2.07113171475064e-35	1.36522	0.107	0.043	6.22561482136893e-31	3	AC016152.1
	2.10101766589863e-35	0.524741	0.509	0.368	6.3154490019247e-31	3	SSNA1
	2.12291921125871e-35	0.594417	0.439	0.303	6.38128285712255e-31	3	WBP1
	2.17925805811326e-35	0.173516	0.998	0.997	6.55063179688266e-31	3	RPL32
	2.41052223125905e-35	0.720722	0.355	0.23	7.24578877494158e-31	3	ASF1A
	2.41211278311076e-35	0.586843	0.461	0.325	7.25056981475263e-31	3	PMF1
	2.44746752411296e-35	0.556259	0.637	0.515	7.35684263073113e-31	3	WASF3
	2.56433185605691e-35	0.307072	0.875	0.792	7.70812512612145e-31	3	TAX1BP1
	2.58664708571972e-35	2.5358	0.03	0.005	7.7752024749649e-31	3	AC018445.5
	2.60263571272726e-35	2.36698	0.039	0.008	7.82326268888686e-31	3	CPSF4L
	2.6206701647907e-35	0.641674	0.305	0.184	7.87747244834435e-31	3	TBC1D1
	2.81897152026196e-35	1.05295	0.139	0.063	8.47354649275543e-31	3	CCDC39
	2.91550572672698e-35	1.60194	0.071	0.023	8.76371866396864e-31	3	AC002454.1
	2.99605070547619e-35	1.1178	0.173	0.086	9.00582881559088e-31	3	AL157911.1
	3.15170430169188e-35	0.453454	0.693	0.572	9.47370796045563e-31	3	PPA2
	3.32439453780826e-35	1.78592	0.054	0.015	9.99279754119786e-31	3	UBXN10
	3.55361667228089e-35	0.696437	0.323	0.201	1.06818163552091e-30	3	COMMD4
	3.72398942448891e-35	0.585171	0.474	0.337	1.11939398110712e-30	3	RSRP1
	3.85025994628905e-35	0.611483	0.618	0.506	1.15734963725503e-30	3	EPS8
	3.91271259359109e-35	0.832067	0.257	0.148	1.17612227850755e-30	3	QTRT2
	3.98170960527481e-35	0.509945	0.383	0.245	1.19686209024955e-30	3	CSGALNACT1
	4.00400491798748e-35	0.896242	0.219	0.119	1.20356383829786e-30	3	SLC35B2
	4.14835517889461e-35	2.23592	0.036	0.008	1.24695408322393e-30	3	AL359094.1
	4.37955624324199e-35	0.786296	0.272	0.16	1.31645081115611e-30	3	COG2
	4.82168229927515e-35	1.1243	0.149	0.07	1.44934948233912e-30	3	ADSSL1
	5.00241846566406e-35	0.357462	0.927	0.87	1.50367696659396e-30	3	UQCRQ
	5.39016411254864e-35	1.04249	0.198	0.104	1.620229430591e-30	3	STPG2
	5.77908674229693e-35	0.583898	0.491	0.355	1.73713568386703e-30	3	ASXL2
	6.08193887591846e-35	0.323014	0.912	0.865	1.82817000671233e-30	3	COX7B
	6.25119489539705e-35	2.87237	0.028	0.005	1.8790466736074e-30	3	PLAU
	6.35006248247917e-35	2.50402	0.057	0.017	1.90876528160841e-30	3	SERPINE1
	7.01678163512442e-35	0.527944	0.557	0.424	2.10917439170205e-30	3	NDUFAF3
	7.83293573478101e-35	0.479442	0.519	0.378	2.35450215251782e-30	3	MCUR1
	8.06623974348585e-35	1.21855	0.138	0.063	2.42463100449441e-30	3	PEBP4
	8.37681364815944e-35	0.199426	0.993	0.99	2.51798641450025e-30	3	DDX5
	8.38361020376134e-35	1.69508	0.069	0.022	2.52002939114862e-30	3	TMBIM1
	8.83547455309661e-35	0.321635	0.782	0.649	2.65585529591531e-30	3	LRBA
	9.51053690355913e-35	1.30472	0.111	0.046	2.85877228784084e-30	3	NEURL2
	9.83680519730705e-35	2.61779	0.027	0.004	2.95684527425853e-30	3	AC026780.1
	1.00142723876546e-34	0.546565	0.509	0.372	3.01019013700511e-30	3	EMD
	1.04120471534824e-34	0.542272	0.509	0.37	3.12975725386528e-30	3	FSIP2-AS1
	1.07986126567226e-34	0.501044	0.352	0.223	3.24595497848426e-30	3	PRAG1
	1.10055430739776e-34	0.781396	0.276	0.164	3.30815619260693e-30	3	PTGR2
	1.15131585220976e-34	2.0591	0.051	0.014	3.46074032015733e-30	3	ANO1
	1.17612732838008e-34	0.599857	0.553	0.428	3.53532113637768e-30	3	BCL2L14
	1.19394346468971e-34	1.43946	0.079	0.028	3.58887466051079e-30	3	HAS2-AS1
	1.24051221317092e-34	1.31311	0.11	0.045	3.72885566157048e-30	3	PIGO
	1.40676317993906e-34	0.407213	0.728	0.613	4.22858944257882e-30	3	TRAPPC5
	1.47363794069308e-34	1.29363	0.087	0.032	4.42960828592934e-30	3	SP5
	1.55078013600262e-34	0.391041	0.824	0.748	4.66149001081028e-30	3	SNRPE
	1.55385605834862e-34	0.981629	0.446	0.341	4.67073592579011e-30	3	ARHGEF4
	1.66472369253757e-34	0.562368	0.447	0.309	5.00399294739869e-30	3	LLPH
	1.68964196456984e-34	1.1567	0.181	0.094	5.0788947813005e-30	3	TMOD1
	1.76481723395803e-34	0.407314	0.764	0.638	5.30486412355444e-30	3	SMARCA1
	1.85709650772024e-34	0.488161	0.634	0.501	5.58224639255627e-30	3	KANSL1L
	1.86138134497051e-34	3.23263	0.033	0.007	5.59512618484685e-30	3	TGFBI
	1.8948434940603e-34	0.825836	0.336	0.218	5.69571005879584e-30	3	DBNDD2
	2.06214939084449e-34	2.20601	0.047	0.012	6.19861485393945e-30	3	TMEM190
	2.09427574146395e-34	0.784812	0.279	0.167	6.29518345126647e-30	3	FSIP1
	2.26768285838328e-34	2.52816	0.028	0.005	6.8164279040143e-30	3	AC092757.3
	2.42495512450541e-34	0.522616	0.509	0.363	7.28917260875081e-30	3	GALNT7
	2.47528040668468e-34	1.39724	0.106	0.043	7.44044537445349e-30	3	WDR93
	2.50648360530985e-34	0.575157	0.522	0.387	7.53423906920088e-30	3	STIM1
	2.6555025952061e-34	1.32585	0.102	0.041	7.98217525093002e-30	3	GLB1L
	2.66080391691743e-34	2.28136	0.035	0.007	7.99811049386209e-30	3	AC078955.1
	2.82471531086786e-34	0.215224	0.993	0.981	8.49081175293771e-30	3	SKP1
	2.91193043552528e-34	1.61902	0.079	0.028	8.75297169614544e-30	3	VGLL3
	2.97789021634099e-34	0.522561	0.669	0.57	8.95124020129939e-30	3	GON4L
	3.07949212027688e-34	0.912605	0.328	0.217	9.25664536434028e-30	3	AC116049.2
	3.37955847280882e-34	0.201735	0.997	0.993	1.0158614813416e-29	3	YWHAE
	3.62744496778928e-34	1.38737	0.066	0.021	1.09037368286778e-29	3	SPATA18
	3.92542119507407e-34	0.335855	0.897	0.839	1.17994235702731e-29	3	NDUFB4
	4.1534524779106e-34	0.522328	0.577	0.443	1.24848628033515e-29	3	TANK
	4.22570250262291e-34	0.663458	0.379	0.252	1.27020391526342e-29	3	C12orf75
	4.67405989919219e-34	1.83915	0.057	0.017	1.40497566509818e-29	3	ABCB4
	4.78807411886462e-34	0.692968	0.334	0.212	1.43924719938952e-29	3	RBCK1
	4.81720115873123e-34	0.838616	0.249	0.144	1.44800249630302e-29	3	RGL2
	5.63387056796181e-34	0.26368	0.998	0.994	1.69348515402364e-29	3	RPS4X
	5.79693932844462e-34	0.452811	0.633	0.504	1.74250199273717e-29	3	RNH1
	5.88157814169954e-34	0.706563	0.333	0.213	1.76794357361347e-29	3	CARD19
	6.05050813309908e-34	0.347722	0.966	0.985	1.81872223972825e-29	3	MT-CO1
	6.34786024588576e-34	1.37434	0.117	0.051	1.9081033113108e-29	3	GIPR
	6.47601144791204e-34	2.50927	0.027	0.005	1.94662428112788e-29	3	AC068305.2
	7.31511830643467e-34	0.850681	0.249	0.145	2.1988514117312e-29	3	SIAE
	7.38275439871449e-34	1.8439	0.055	0.016	2.21918214470959e-29	3	PRKG1-AS1
	7.4548944557547e-34	1.03878	0.173	0.087	2.2408667244553e-29	3	ARAP2
	8.2855668164664e-34	0.997459	0.221	0.124	2.49055852936164e-29	3	IFFO2
	8.939298459359e-34	0.38414	0.519	0.369	2.68706372389872e-29	3	CRB1
	9.27947001861847e-34	0.62333	0.369	0.24	2.78931589289652e-29	3	DTWD2
	9.4007260268708e-34	0.992144	0.198	0.106	2.82576423641709e-29	3	GCAT
	9.61879937757372e-34	1.25109	0.063	0.02	2.89131490490489e-29	3	SLC39A12
	1.02347677806783e-33	1.3793	0.101	0.041	3.0764688471941e-29	3	IFI35
	1.06876076672951e-33	0.360173	0.808	0.717	3.21258798871224e-29	3	SSBP1
	1.11257528573717e-33	0.543062	0.131	0.058	3.34429005139736e-29	3	AL606923.2
	1.1284011625145e-33	0.470794	0.743	0.657	3.39186105440234e-29	3	TSC22D2
	1.30013068631573e-33	0.712042	0.321	0.202	3.90806282999645e-29	3	STX4
	1.41971419016901e-33	1.87476	0.288	0.188	4.26751888422902e-29	3	NECTIN3-AS1
	1.46437294376471e-33	0.49703	0.591	0.462	4.40175863166235e-29	3	ZNF22
	1.499538865433e-33	0.738204	0.437	0.316	4.50746387560506e-29	3	JUNB
	1.68910430200821e-33	0.392577	0.746	0.619	5.07727862140648e-29	3	PRELID1
	1.76889473747366e-33	0.481389	0.601	0.47	5.31712069137208e-29	3	USO1
	1.78081833399284e-33	0.551949	0.536	0.409	5.35296183014907e-29	3	CHID1
	1.82020463577116e-33	2.96357	0.025	0.004	5.47135311466453e-29	3	AGR3
	1.87290532439096e-33	1.49623	0.091	0.035	5.62976611458678e-29	3	HACD4
	2.13460932553121e-33	1.46378	0.09	0.035	6.41642217161426e-29	3	CFAP44-AS1
	2.13915662786369e-33	0.337495	0.843	0.754	6.43009090769547e-29	3	ATOX1
	2.18118080549085e-33	0.364536	0.74	0.606	6.55641138322493e-29	3	CLNS1A
	2.22960112369483e-33	0.580991	0.44	0.306	6.7019580177143e-29	3	NHLRC2
	2.23325173431523e-33	1.48234	0.085	0.032	6.71293138817814e-29	3	PHEX-AS1
	2.34157125147e-33	0.545529	0.443	0.307	7.03852902479366e-29	3	MTM1
	2.4039006188326e-33	1.99045	0.045	0.011	7.22588487014892e-29	3	AC011450.1
	2.49604833069622e-33	0.851506	0.22	0.122	7.50287167723977e-29	3	TMEM161A
	2.61091543192537e-33	1.29781	0.104	0.043	7.84815069682448e-29	3	PIH1D2
	2.63943359947491e-33	0.808746	0.27	0.161	7.93387345666164e-29	3	FPGT
	2.71083359497971e-33	0.37474	0.787	0.686	8.1484947031495e-29	3	SELENOH
	2.71948307543844e-33	2.33864	0.039	0.009	8.1744941764604e-29	3	CASS4
	2.72084062421246e-33	1.42671	0.085	0.031	8.17857483232022e-29	3	HPYR1
	2.81502598516782e-33	1.2041	0.135	0.062	8.46168660881596e-29	3	AC011444.1
	2.85992590341335e-33	2.27992	0.036	0.008	8.59665127307018e-29	3	FAM3D-AS1
	2.90515502222286e-33	1.72268	0.067	0.022	8.7326054812997e-29	3	BMP6
	3.05915408788885e-33	0.774944	0.538	0.426	9.1955112727851e-29	3	ST8SIA1
	3.72642347232881e-33	1.13011	0.11	0.046	1.12012563154732e-28	3	LINC00598
	3.74061249190154e-33	0.930996	0.201	0.109	1.12439070894068e-28	3	FAIM
	3.81603548214788e-33	0.567078	0.486	0.355	1.14706210557883e-28	3	TSEN34
	4.10287443654599e-33	0.484804	0.565	0.434	1.23328302688136e-28	3	CPNE1
	4.49671383767182e-33	1.56022	0.072	0.025	1.35166721246577e-28	3	GGACT
	4.51164163726091e-33	0.944458	0.196	0.105	1.35615435974426e-28	3	USP51
	4.63641089481955e-33	0.825254	0.246	0.142	1.39365875087381e-28	3	TPMT
	4.67865988804635e-33	0.425286	0.711	0.587	1.40635837574785e-28	3	HIBCH
	4.67873658301038e-33	4.20275	0.01	0.001	1.40638142948709e-28	3	NAT2
	4.71076296529833e-33	0.671318	0.346	0.225	1.41600823973903e-28	3	MRPS14
	5.15860623419225e-33	0.5055	0.57	0.438	1.55062544793585e-28	3	LYPLAL1
	5.2986858866651e-33	0.401491	0.671	0.536	1.59273199067266e-28	3	LAPTM4B
	5.41981195008535e-33	0.544627	0.409	0.275	1.62914127407616e-28	3	SH3BP4
	5.51105646440814e-33	0.513327	0.469	0.332	1.65656846263644e-28	3	CAPS2
	5.56154609745283e-33	3.02343	0.019	0.002	1.67174514143334e-28	3	TRIM34
	5.71106752975464e-33	0.951926	0.19	0.101	1.71668978876895e-28	3	THBS3
	6.65149541905249e-33	1.03912	0.168	0.085	1.99937300801299e-28	3	LINC00958
	6.88013704300716e-33	1.42631	0.085	0.032	2.06810039375752e-28	3	C16orf86
	6.88152294327449e-33	1.40978	0.074	0.025	2.06851698151888e-28	3	CFAP74
	7.34079540409727e-33	0.482532	0.571	0.436	2.2065696905176e-28	3	PLEKHA3
	7.46302406137604e-33	1.48362	0.086	0.032	2.24331040260902e-28	3	EFNA1
	7.56011003076768e-33	0.593852	0.527	0.403	2.27249347414846e-28	3	CCDC30
	7.56471669198175e-33	0.478043	0.574	0.444	2.27387819044279e-28	3	SNX2
	7.68582884189319e-33	0.886349	0.226	0.128	2.31028329158467e-28	3	H6PD
	8.70803035486334e-33	1.29831	0.105	0.044	2.61754684436837e-28	3	CCDC121
	9.12553725183062e-33	0.628089	0.383	0.256	2.74304524252777e-28	3	OTUD7B
	9.37071279335529e-33	0.702547	0.329	0.211	2.81674255855467e-28	3	WARS2
	9.60087999194486e-33	1.64131	0.068	0.022	2.88592851677871e-28	3	ROR1-AS1
	9.76486721927124e-33	0.810584	0.245	0.142	2.93522143744074e-28	3	LZTS2
	9.88459294488338e-33	2.15781	0.04	0.009	2.97120979330249e-28	3	LATS2-AS1
	1.01492011145427e-32	1.16783	0.261	0.16	3.05074836302038e-28	3	CDKN1A
	1.0213624067739e-32	0.600314	0.419	0.291	3.07011325852165e-28	3	NTPCR
	1.39007870504624e-32	0.818472	0.462	0.353	4.17843757949848e-28	3	ABHD6
	1.41920488045229e-32	0.238271	0.99	0.98	4.26598795015153e-28	3	HINT1
	1.44669061005602e-32	0.630639	0.417	0.29	4.34860730476738e-28	3	ISYNA1
	1.4925388455948e-32	0.547046	0.487	0.355	4.48642251597341e-28	3	IAH1
	1.53699511260233e-32	0.543558	0.794	0.741	4.62005360897134e-28	3	ATP2B1
	1.55089609651785e-32	0.198718	0.996	0.995	4.661838576523e-28	3	RPS29
	1.59327232883995e-32	0.598476	0.38	0.253	4.78921729326e-28	3	MRPL11
	1.62916696968868e-32	1.42107	0.087	0.033	4.8971129941872e-28	3	AC092919.1
	1.64207289025701e-32	0.219715	0.834	0.725	4.93590690082354e-28	3	SDK1
	1.70371663181579e-32	0.499011	0.635	0.523	5.12120182357508e-28	3	WIPF2
	1.76053241573818e-32	2.05143	0.146	0.072	5.2919843884674e-28	3	TACR1
	1.86341082106532e-32	0.433471	0.623	0.487	5.60122658704024e-28	3	TMEM230
	1.95113980090846e-32	0.489133	0.709	0.606	5.86493112755073e-28	3	TXNRD1
	1.95522300058783e-32	1.47362	0.082	0.03	5.87720481746695e-28	3	CCDC151
	2.00568364757774e-32	0.734093	0.362	0.243	6.02888447625392e-28	3	AP000787.1
	2.02840260501369e-32	2.21808	0.033	0.007	6.09717539041065e-28	3	AGTR1
	2.09513036170532e-32	0.298966	0.941	0.911	6.29775235425003e-28	3	LINC01578
	2.10372370098599e-32	1.35385	0.094	0.037	6.32358307279378e-28	3	AC098487.1
	2.19666702795903e-32	2.27093	0.032	0.006	6.60296141934204e-28	3	TMEM252-DT
	2.28320898308005e-32	0.312397	0.947	0.901	6.86309788224031e-28	3	NDUFC2
	2.34408023800382e-32	0.650931	0.372	0.249	7.04607078741568e-28	3	BBS2
	2.38434701296433e-32	1.74838	0.055	0.016	7.16710868626948e-28	3	AC009005.1
	2.41339490438616e-32	0.244057	0.97	0.938	7.25442374309435e-28	3	SRRM2
	2.48090264692364e-32	0.301059	0.922	0.869	7.45734526638777e-28	3	GUK1
	2.60047532411495e-32	0.852074	0.231	0.132	7.81676877675712e-28	3	B3GNTL1
	2.64229425762009e-32	2.46025	0.028	0.005	7.94247230898022e-28	3	F2RL2
	2.66906695885278e-32	1.30582	0.133	0.062	8.02294837161558e-28	3	CTSK
	2.78991603337238e-32	0.756931	0.291	0.18	8.38620860471403e-28	3	ZDHHC24
	2.8759122336279e-32	1.08206	0.158	0.079	8.6447045830621e-28	3	LRRC75B
	3.39039534871816e-32	0.636669	0.464	0.344	1.01911893787119e-27	3	MXD4
	3.87529293926945e-32	0.580255	0.725	0.642	1.164874304615e-27	3	ACER3
	3.99960358289833e-32	2.01189	0.041	0.01	1.20224084098341e-27	3	AC019127.1
	4.05053558452152e-32	3.7553	0.012	0.001	1.21755049135132e-27	3	SCGB3A2
	4.53828281257934e-32	0.365001	0.621	0.478	1.36416243063322e-27	3	DCBLD2
	4.95980071517205e-32	1.0828	0.374	0.262	1.49086649697357e-27	3	CDH6
	5.51877801510233e-32	0.865895	0.227	0.129	1.65888948355961e-27	3	CTSF
	5.94760979854265e-32	1.1563	0.127	0.058	1.78779202934393e-27	3	TMEM150A
	6.22875769883643e-32	0.448414	0.723	0.635	1.87230227669324e-27	3	RAB3GAP2
	6.38411084354118e-32	0.630425	0.404	0.279	1.91899987846004e-27	3	ZMAT1
	6.64823870369529e-32	1.60639	0.057	0.017	1.99839407194377e-27	3	AC108134.4
	6.76832232038592e-32	2.23167	0.034	0.007	2.0344900062848e-27	3	AC010883.1
	6.90387118231422e-32	0.526301	0.498	0.366	2.07523463869183e-27	3	ZNF580
	7.26373294336417e-32	1.81726	0.053	0.015	2.18340548544584e-27	3	ANXA3
	7.48214703004397e-32	0.199991	0.654	0.485	2.24905857576092e-27	3	ZNF536
	7.53525648047683e-32	0.98098	0.167	0.085	2.26502274546653e-27	3	HYMAI
	7.67889005608888e-32	2.23809	0.039	0.009	2.30819756195975e-27	3	PDCL2
	7.95231294616104e-32	2.46841	0.028	0.005	2.39038574848655e-27	3	C1orf143
	8.07923621453831e-32	0.42601	0.498	0.354	2.42853761372807e-27	3	ARHGEF10
	8.34554561475883e-32	2.35841	0.037	0.009	2.50858755634036e-27	3	GPRC5A
	8.55426445071334e-32	0.451497	0.641	0.523	2.57132635123992e-27	3	RAB5IF
	8.58647952841729e-32	0.494844	0.425	0.291	2.58100988144695e-27	3	TP53BP2
	9.02438594767847e-32	0.999208	0.175	0.091	2.71264017201267e-27	3	AC026803.3
	9.27125362710116e-32	1.47672	0.083	0.031	2.78684612777034e-27	3	SLC39A4
	9.72470852069264e-32	1.7224	0.059	0.018	2.923150134235e-27	3	HOGA1
	1.30378454448304e-31	1.28953	0.105	0.044	3.91904596226157e-27	3	AP002748.4
	1.42698724186823e-31	1.45509	0.078	0.028	4.28938095033173e-27	3	AC004556.3
	1.44248001301111e-31	0.543769	0.452	0.317	4.33595067111009e-27	3	ZNF438
	1.47191589968888e-31	0.36229	0.746	0.634	4.42443200287482e-27	3	CWC15
	1.49027459248895e-31	0.633775	0.679	0.596	4.47961639756253e-27	3	CSPP1
	1.54011854828453e-31	0.35331	0.797	0.691	4.62944234428848e-27	3	CTBP2
	1.60442136499129e-31	1.90824	0.046	0.012	4.82273018102731e-27	3	ALDH3B1
	1.6460291207268e-31	1.97962	0.057	0.017	4.9477989339927e-27	3	MFAP4
	1.67708546024656e-31	0.746012	0.415	0.301	5.04115118495513e-27	3	WWC1
	1.68678550814361e-31	1.20578	0.121	0.054	5.07030855892888e-27	3	HSPG2
	1.69825573508295e-31	0.408914	0.704	0.592	5.10478691408583e-27	3	RAB5A
	1.7438789657664e-31	0.638126	0.364	0.243	5.24192578319722e-27	3	DHRS4-AS1
	1.76769822973788e-31	1.03888	0.253	0.155	5.31352410876909e-27	3	DNAH9
	1.84213645619224e-31	0.344024	0.809	0.712	5.53727797366825e-27	3	LSM14A
	2.08766305985394e-31	2.18975	0.072	0.025	6.27530639161496e-27	3	AC092958.4
	2.1072806903705e-31	0.580268	0.438	0.312	6.33427502718467e-27	3	SNRNP25
	2.25058580296514e-31	0.253965	0.976	0.951	6.76503586513292e-27	3	ZFAS1
	2.37306691752709e-31	0.570221	0.439	0.313	7.13320184739468e-27	3	SMIM15
	2.43664356818828e-31	0.88817	0.215	0.121	7.32430690161714e-27	3	AKNA
	2.77067951298989e-31	0.648166	0.351	0.232	8.32838554809631e-27	3	SPNS1
	2.84202161896712e-31	0.801924	0.262	0.158	8.54283278445327e-27	3	PYCR2
	2.98121655088062e-31	1.3954	0.084	0.032	8.96123883029204e-27	3	AC016766.1
	3.28499654858959e-31	1.5147	0.078	0.029	9.87437112540546e-27	3	DNAI2
	3.4249797244783e-31	0.343777	0.802	0.713	1.02951465538093e-26	3	CIAO2B
	3.72682852463612e-31	0.798854	0.257	0.154	1.12024738622037e-26	3	B4GALT7
	4.00335645059765e-31	0.744773	0.407	0.288	1.20336891548515e-26	3	RFTN1
	4.10631321354316e-31	2.28595	0.032	0.007	1.23431668885894e-26	3	TNFSF13
	4.11566432261248e-31	2.30899	0.033	0.007	1.23712753873409e-26	3	FRMD6-AS2
	4.16328475622151e-31	1.57657	0.072	0.025	1.25144176487262e-26	3	PRICKLE2-AS3
	4.43718672953815e-31	0.911545	0.188	0.101	1.33377395903187e-26	3	RRS1
	4.57859285752552e-31	1.45797	0.075	0.027	1.3762792270436e-26	3	IKBKE
	4.84274293265296e-31	0.239691	1	1	1.45568009812615e-26	3	TMSB4X
	4.88772869595142e-31	0.211128	0.396	0.259	1.46920236871604e-26	3	CNTN3
	5.48436402001117e-31	0.385302	0.714	0.6	1.64854498077516e-26	3	ALKBH7
	5.52442869954088e-31	0.832371	0.229	0.132	1.66058802279499e-26	3	TMEM8A
	5.60251700403707e-31	0.538848	0.704	0.618	1.6840605862435e-26	3	EPHB2
	5.69410282151566e-31	2.07902	0.037	0.009	1.71159036711939e-26	3	CISH
	5.73013636564236e-31	0.520002	0.487	0.354	1.72242169014844e-26	3	XPC
	6.18920139629057e-31	0.426755	0.843	0.759	1.86041204771098e-26	3	ASAP1
	6.2580286753192e-31	0.897076	0.195	0.107	1.8811008395142e-26	3	ESYT1
	6.40599867930198e-31	0.567488	0.575	0.461	1.92557914301138e-26	3	TMEM135
	6.56589154763649e-31	0.554813	0.426	0.299	1.97364134030405e-26	3	NPAS2
	6.85667789743696e-31	1.22041	0.127	0.059	2.06104880919058e-26	3	AC106799.2
	7.06415426701642e-31	2.16991	0.037	0.009	2.12341413112246e-26	3	CGAS
	7.2575053503172e-31	0.788827	0.256	0.153	2.18153353325185e-26	3	LEKR1
	7.86453346337104e-31	0.933448	0.202	0.113	2.3640001137547e-26	3	PGPEP1
	8.28164449615259e-31	0.711955	0.289	0.181	2.48937951909851e-26	3	ZBED3-AS1
	8.5642888877604e-31	0.445253	0.653	0.539	2.5743395967719e-26	3	MRPL52
	9.38826956210794e-31	0.676268	0.351	0.234	2.82201994767403e-26	3	ENO4
	9.50862742131559e-31	1.09842	0.125	0.057	2.85819831657325e-26	3	IL17RA
	9.58688738728293e-31	1.41221	0.09	0.036	2.88172247974337e-26	3	CD72
	1.06860836865103e-30	0.299953	0.802	0.664	3.21212989532812e-26	3	SH3BGRL
	1.07964899095134e-30	0.87495	0.25	0.15	3.24531690190064e-26	3	NEK5
	1.0829374821526e-30	0.8161	0.244	0.144	3.25520177760249e-26	3	AK8
	1.09256076604016e-30	0.955065	0.137	0.065	3.28412840664012e-26	3	AC087477.2
	1.09534104454917e-30	1.14106	0.139	0.067	3.29248564581034e-26	3	TSBP1
	1.13105082638456e-30	0.767036	0.249	0.148	3.39982567902934e-26	3	TMEM115
	1.13747935978326e-30	3.46579	0.013	0.001	3.41914920757249e-26	3	CARD6
	1.39182420273774e-30	1.10476	0.139	0.067	4.18368437100938e-26	3	KDM2B-DT
	1.42486883729419e-30	2.00282	0.04	0.01	4.28301323802261e-26	3	AC093827.4
	1.43165586511554e-30	0.547024	0.457	0.33	4.30341436495079e-26	3	PDZD11
	1.52032403450861e-30	0.490969	0.545	0.419	4.56994201532944e-26	3	ARHGDIA
	1.52415016183817e-30	0.878534	0.255	0.155	4.58144297146935e-26	3	TPST2
	1.58289264873416e-30	0.438649	0.589	0.459	4.75801701283e-26	3	MRPS34
	1.85419434160052e-30	2.97394	0.018	0.002	5.57352277141702e-26	3	OR2A1-AS1
	1.89980820406677e-30	1.59771	0.06	0.019	5.71063348060431e-26	3	BTN3A3
	2.03633779710005e-30	0.210995	0.363	0.233	6.12102778430304e-26	3	DPY19L1
	2.12151507863843e-30	0.645637	0.339	0.222	6.37706217487926e-26	3	LINC02614
	2.29625011643735e-30	0.747037	0.253	0.151	6.90229822499903e-26	3	ATL3
	2.42461868392464e-30	0.48099	0.59	0.463	7.28816130200908e-26	3	THADA
	2.45903324052838e-30	1.96724	0.044	0.012	7.39160801770425e-26	3	PLCH1-AS1
	2.4948459913815e-30	0.499319	0.523	0.395	7.49925756549365e-26	3	HSD17B4
	2.51519028285245e-30	1.00595	0.221	0.13	7.56041047122617e-26	3	LRATD1
	2.55956634810186e-30	2.37963	0.028	0.005	7.69380048575939e-26	3	AL354743.2
	2.8531562595882e-30	0.597011	0.466	0.345	8.57630240069616e-26	3	IQCE
	2.9469591373526e-30	0.551711	0.431	0.306	8.85826447096819e-26	3	COA6
	3.01441910965486e-30	0.586538	0.416	0.294	9.06104240171155e-26	3	COA5
	3.07983630238427e-30	1.13823	0.102	0.043	9.25767994133689e-26	3	PAX3
	3.14025452053775e-30	0.965791	0.236	0.14	9.43929106328441e-26	3	SCUBE2
	3.20532083682415e-30	0.969451	0.17	0.089	9.6348739034097e-26	3	SLC16A4
	3.22846295070802e-30	2.27417	0.039	0.01	9.70443678353322e-26	3	SLC38A5
	3.43859367169987e-30	0.537206	0.552	0.438	1.03360687177627e-25	3	IDH2
	3.64610926279754e-30	0.757891	0.279	0.174	1.09598398330431e-25	3	APEH
	3.78298169232732e-30	0.925585	0.181	0.097	1.13712646689667e-25	3	CMTR2
	3.92851828650212e-30	0.950813	0.172	0.091	1.18087331173967e-25	3	TRIM25
	4.32086657366315e-30	0.488112	0.523	0.393	1.29880928337741e-25	3	ANXA7
	4.44883853247266e-30	1.7957	0.052	0.015	1.33727637447596e-25	3	C2orf50
	4.93069331868666e-30	2.17301	0.032	0.007	1.48211710466402e-25	3	AL049637.2
	5.07844129830588e-30	0.580639	0.258	0.155	1.52652866985776e-25	3	GMNN
	5.17016549351804e-30	0.94713	0.165	0.086	1.55410004569659e-25	3	TMEM187
	5.47851519096286e-30	0.96565	0.174	0.092	1.64678688125153e-25	3	AL355001.2
	5.49041855827847e-30	0.396185	0.694	0.583	1.65036491443292e-25	3	RNF7
	5.52230888518544e-30	1.27868	0.096	0.04	1.65995082779789e-25	3	HDAC4-AS1
	5.74182860148014e-30	0.234912	0.967	0.951	1.72593625931891e-25	3	ATP5MG
	6.1258727695773e-30	0.39322	0.695	0.581	1.84137609580724e-25	3	SERP1
	6.3011235892139e-30	0.580023	0.526	0.4	1.89405473968181e-25	3	CRIM1
	6.65579145342762e-30	0.126099	0.111	0.049	2.00066435298581e-25	3	CAPS
	7.73005210450422e-30	1.05598	0.125	0.059	2.32357636209292e-25	3	MIR3681HG
	7.77545099060765e-30	0.290299	0.874	0.772	2.33722281326675e-25	3	MIR100HG
	7.94833496556053e-30	1.53747	0.064	0.022	2.38919000729784e-25	3	IRS4
	8.85803381427427e-30	0.306591	0.09	0.036	2.6626363842327e-25	3	AL137100.3
	8.90619373297525e-30	3.22621	0.016	0.002	2.67711277419503e-25	3	AC060766.6
	9.3292281580476e-30	1.96135	0.051	0.015	2.80427269202753e-25	3	AL356277.3
	9.52678639957668e-30	0.29912	0.867	0.799	2.86365672384875e-25	3	TNPO1
	1.06328012839367e-29	3.06525	0.018	0.002	3.19611373793852e-25	3	AC024559.1
	1.20414163245497e-29	1.13664	0.532	0.478	3.61952933299639e-25	3	C1orf61
	1.24021900856639e-29	1.11638	0.126	0.059	3.7279743178497e-25	3	AC091729.3
	1.34969865991511e-29	1.2592	0.148	0.074	4.05705920183884e-25	3	AC079298.3
	1.39122238499265e-29	0.513882	0.445	0.318	4.18187536704942e-25	3	MAP2K6
	1.41034139707973e-29	0.432153	0.692	0.582	4.23934520548195e-25	3	ATE1
	1.41742678964978e-29	0.29207	0.912	0.85	4.26064318700828e-25	3	N4BP2L2
	1.43662827762298e-29	0.865973	0.453	0.343	4.31836093970692e-25	3	SLC5A3
	1.75186354131632e-29	0.946869	0.175	0.093	5.26592661884274e-25	3	UNC119B
	1.80476661582544e-29	1.59685	0.062	0.021	5.42494797050969e-25	3	TRADD
	1.83751108943574e-29	3.35476	0.013	0.001	5.52337458373489e-25	3	FO393415.3
	1.87821110888188e-29	0.819536	0.229	0.134	5.64571477218804e-25	3	RNLS
	1.88957269061864e-29	0.582503	0.446	0.324	5.67986655073056e-25	3	SINHCAF
	1.94077517169782e-29	2.44446	0.026	0.005	5.83377608860646e-25	3	ARHGEF3-AS1
	2.07437215748402e-29	0.69677	0.301	0.192	6.2353552681812e-25	3	OXLD1
	2.1006805511011e-29	0.460169	0.669	0.558	6.3144356685548e-25	3	TTLL5
	2.1464726720329e-29	1.89447	0.045	0.013	6.45208220486368e-25	3	PRR18
	2.16337125976576e-29	3.29202	0.014	0.001	6.50287766972991e-25	3	FAM124B
	2.19369083308432e-29	0.247929	0.959	0.927	6.59401527516816e-25	3	DDX17
	2.22583809529451e-29	0.500824	0.545	0.428	6.69064673064577e-25	3	B4GAT1
	2.24008145884915e-29	1.40127	0.078	0.029	6.73346085715467e-25	3	LINC01580
	2.28026845874147e-29	1.8498	0.048	0.014	6.85425896013097e-25	3	ELF4
	2.47595091174132e-29	0.575469	0.491	0.371	7.44246084560323e-25	3	NPC1
	2.47895458938227e-29	0.596898	0.402	0.283	7.45148960022416e-25	3	TWF1
	2.50185352555287e-29	0.653116	0.352	0.237	7.52032151245938e-25	3	CEP162
	2.62359914728677e-29	2.33602	0.028	0.005	7.88627667682931e-25	3	LINC02777
	2.92761914126654e-29	0.544769	0.439	0.314	8.80013037673308e-25	3	GPR137B
	3.03439313501731e-29	0.631527	0.342	0.227	9.12108232454854e-25	3	DNAJC4
	3.22305225179202e-29	2.24123	0.031	0.007	9.68817276366163e-25	3	LINC02716
	3.22707760814283e-29	1.77076	0.053	0.016	9.70027258231653e-25	3	AC114803.1
	3.24217597824098e-29	0.890811	0.192	0.107	9.74565677299457e-25	3	MINDY4
	3.53383158640718e-29	0.570986	0.428	0.307	1.06223443655813e-24	3	MOCS2
	3.55948617776319e-29	0.500328	0.509	0.387	1.06994595017384e-24	3	RBM23
	3.71422454421705e-29	0.673711	0.32	0.209	1.1164587557462e-24	3	TSPAN31
	4.29444716700018e-29	0.598734	0.355	0.239	1.29086787392858e-24	3	MCCC2
	4.31508507088704e-29	1.27567	0.122	0.057	1.29707142145793e-24	3	THBS2
	4.37960104906833e-29	0.648943	0.318	0.207	1.31646427933945e-24	3	SYS1
	4.58200170980377e-29	0.902939	0.121	0.056	1.37730389394992e-24	3	CYYR1
	4.69135578070675e-29	0.522609	0.491	0.368	1.41017463412264e-24	3	TMEM9B
	5.25375914335283e-29	0.744079	0.119	0.055	1.57922746090043e-24	3	CFAP299
	5.40162976414197e-29	1.33768	0.082	0.032	1.62367589080343e-24	3	AC015922.3
	5.46103940871049e-29	1.2256	0.1	0.043	1.64153383586429e-24	3	SPATA24
	5.4793243965602e-29	0.632731	0.315	0.203	1.64703012036203e-24	3	HMGCL
	5.80387729719971e-29	1.03142	0.101	0.043	1.74458747676526e-24	3	EXPH5
	5.91913739843587e-29	0.747311	0.245	0.147	1.77923351059584e-24	3	WIPI1
	5.92171934999344e-29	0.876485	0.192	0.107	1.78000961941453e-24	3	ARAF
	5.92409772971146e-29	0.429857	0.297	0.186	1.78072453657397e-24	3	ARHGAP24
	6.46533251142224e-29	1.11173	0.177	0.097	1.94341429960841e-24	3	CATSPERE
	6.63540886938857e-29	0.658918	0.347	0.234	1.99453755204951e-24	3	BDNF-AS
	6.86980961588459e-29	2.11482	0.049	0.014	2.06499607243875e-24	3	PIK3C2G
	7.30003304946035e-29	0.75944	0.25	0.152	2.19431693433729e-24	3	LMF2
	7.57010730298073e-29	0.543009	0.19	0.103	2.27549855420298e-24	3	ENPP2
	7.76323796378694e-29	0.521254	0.448	0.324	2.33355169953472e-24	3	CHMP4A
	8.21633978535289e-29	0.930928	0.168	0.089	2.46974957607923e-24	3	TRAF5
	8.24149699967606e-29	0.500452	0.52	0.401	2.47731158313263e-24	3	PDCD10
	8.30370199559267e-29	0.483829	0.469	0.34	2.4960097828552e-24	3	EPB41L4A
	8.4477225662228e-29	0.608747	0.372	0.257	2.53930092618091e-24	3	CRELD2
	8.55492034962605e-29	1.04829	0.142	0.071	2.57152350789409e-24	3	B3GALT4
	8.66192111155414e-29	1.98945	0.042	0.011	2.60368686692206e-24	3	INPP5D
	8.72788474117192e-29	0.40927	0.642	0.519	2.62351487434887e-24	3	TRMT11
	8.74861455701316e-29	0.419528	0.674	0.578	2.62974604969259e-24	3	SH3BGRL3
	8.83887057257058e-29	0.364915	0.762	0.673	2.65687610540899e-24	3	DDX3X
	8.94617617380115e-29	0.349682	0.762	0.653	2.68913109608289e-24	3	BANF1
	9.34522401784242e-29	0.518153	0.465	0.341	2.80908088752325e-24	3	C11orf54
	1.10976426214093e-28	0.519097	0.448	0.324	3.33584039556942e-24	3	DNAJB2
	1.15055000004419e-28	2.26231	0.033	0.008	3.45843824513283e-24	3	CLEC19A
	1.18559463017581e-28	0.688387	0.293	0.187	3.56377889884548e-24	3	RABL3
	1.23201214437415e-28	1.56691	0.063	0.022	3.70330530477427e-24	3	TEC
	1.26028888125594e-28	0.746852	0.261	0.161	3.78830234816723e-24	3	PPP1R16A
	1.26630021619942e-28	0.245255	0.914	0.858	3.80637181987382e-24	3	ERH
	1.27183146405657e-28	0.760569	0.327	0.22	3.82299819780763e-24	3	CCDC149
	1.28285651811775e-28	0.559723	0.388	0.266	3.85613840781015e-24	3	GCFC2
	1.45594736031167e-28	0.730614	0.262	0.161	4.37643217036085e-24	3	RNF6
	1.55130824861396e-28	0.575055	0.354	0.238	4.66307746450869e-24	3	IFNGR1
	1.69126835356298e-28	0.891325	0.173	0.092	5.08378354397496e-24	3	ERAP1
	1.83118488927684e-28	0.456958	0.687	0.582	5.50435865867725e-24	3	GTF2F2
	1.86830491962731e-28	0.440432	0.751	0.661	5.61593775790774e-24	3	HDAC4
	1.91902927912878e-28	0.183338	0.307	0.192	5.7684101101332e-24	3	H2AFX
	2.0672798417294e-28	0.491404	0.53	0.409	6.21403647625442e-24	3	ISCU
	2.18393437839808e-28	0.785108	0.479	0.376	6.56468834802679e-24	3	FRMPD3
	2.23968858411272e-28	1.23569	0.104	0.046	6.73227991498443e-24	3	AL357052.1
	2.2819361032531e-28	0.615475	0.335	0.223	6.85927173276849e-24	3	COQ9
	2.32798209033419e-28	1.6067	0.058	0.019	6.99768136533553e-24	3	PIK3CD-AS2
	2.34304018406817e-28	1.87436	0.045	0.013	7.04294448929052e-24	3	AL121839.2
	2.61758878343556e-28	2.46874	0.025	0.005	7.86821012412896e-24	3	CCDC69
	3.12218970280686e-28	0.523454	0.472	0.352	9.38499002766714e-24	3	PNRC2
	3.32901808908063e-28	0.47052	0.678	0.596	1.00066954739675e-23	3	RPS6KA3
	3.43030762895008e-28	0.464469	0.535	0.411	1.0311161701861e-23	3	MTG1
	3.43209837234199e-28	1.35265	0.083	0.033	1.03165444974228e-23	3	NFKB2
	3.47173450523416e-28	1.72835	0.06	0.02	1.04356867492834e-23	3	FLNC-AS1
	3.79461431212817e-28	2.59334	0.02	0.003	1.14062311608261e-23	3	AADACL2-AS1
	3.85072910394898e-28	0.99601	0.344	0.24	1.15749066135602e-23	3	NFKBIA
	4.14174054434441e-28	0.537642	0.379	0.26	1.24496579022448e-23	3	PTBP1
	4.36437890978585e-28	0.512971	0.457	0.335	1.31188865649253e-23	3	SDF2
	4.57069330111073e-28	0.543653	0.451	0.334	1.37390469938087e-23	3	MRPL54
	4.78827673042365e-28	1.13731	0.099	0.043	1.43930810239805e-23	3	TRIM22
	4.94939168592732e-28	1.32791	0.091	0.038	1.48773764687289e-23	3	AC011444.2
	4.96147930505282e-28	0.414368	0.633	0.523	1.49137106430583e-23	3	RBM17
	5.09530648921166e-28	2.00898	0.04	0.011	1.53159817759213e-23	3	AC109361.2
	5.14114009025577e-28	0.557934	0.444	0.326	1.54537529972998e-23	3	CCS
	5.18132415422904e-28	1.641	0.053	0.017	1.55745422751971e-23	3	RAPSN
	5.29347110142116e-28	1.60839	0.056	0.018	1.59116447837619e-23	3	SYDE1
	6.03424356801591e-28	0.408941	0.665	0.56	1.8138332741099e-23	3	JTB
	6.246071077971e-28	0.811554	0.217	0.127	1.8775065053273e-23	3	C17orf97
	6.28227493482578e-28	0.554702	0.404	0.286	1.88838902265928e-23	3	RRAGC
	6.50252139799087e-28	0.605183	0.329	0.217	1.95459290702208e-23	3	LRP5
	6.62608929481306e-28	0.434892	0.61	0.494	1.99173618112786e-23	3	COA3
	6.91369473266651e-28	0.465509	0.505	0.38	2.07818749969223e-23	3	PRKCSH
	7.55663590534068e-28	0.480224	0.54	0.424	2.27144918678636e-23	3	DEGS1
	7.8088831814541e-28	1.25799	0.103	0.045	2.34727219551329e-23	3	FRMPD3-AS1
	7.83129486007e-28	0.410257	0.629	0.516	2.35400892198844e-23	3	CAPZA1
	7.84438390408325e-28	1.6874	0.051	0.016	2.35794335772838e-23	3	EML3
	7.8794405751657e-28	0.599205	0.362	0.247	2.36848104248906e-23	3	RND2
	8.45315607082614e-28	1.35153	0.181	0.103	2.54093418332963e-23	3	SEMA3B
	9.06457433862724e-28	0.578725	0.429	0.314	2.72472040044796e-23	3	KLF3
	1.03258800584411e-27	0.846973	0.19	0.106	3.1038562867668e-23	3	VASP
	1.0960236594359e-27	0.222967	0.25	0.149	3.29453751789838e-23	3	HIST1H1C
	1.18814302972863e-27	0.490298	0.468	0.344	3.57143913306128e-23	3	YIPF6
	1.20128793824965e-27	0.850524	0.207	0.12	3.61095141358463e-23	3	C21orf91
	1.26684009919915e-27	0.586281	0.376	0.262	3.80799465418273e-23	3	AC053527.2
	1.28172208984789e-27	0.527812	0.404	0.285	3.85272842987377e-23	3	STEAP1B
	1.28529763967373e-27	0.328482	0.799	0.706	3.86347617509525e-23	3	TMEM59
	1.33984131626017e-27	0.767869	0.238	0.144	4.02742901254644e-23	3	CITED4
	1.41223441166511e-27	0.985626	0.156	0.082	4.24503541802417e-23	3	SBNO1-AS1
	1.4984384978319e-27	0.542563	0.469	0.357	4.50415628063289e-23	3	GRINA
	1.76437631266675e-27	1.89695	0.037	0.009	5.30353875824498e-23	3	CDKN2B
	1.78421087940603e-27	0.285957	0.793	0.686	5.36315948240657e-23	3	CUTA
	1.81223373296509e-27	0.81386	0.426	0.323	5.44739337791975e-23	3	TIMP3
	1.82704863116432e-27	0.734774	0.278	0.177	5.49192548041684e-23	3	ELL2
	1.88121185564015e-27	2.754	0.019	0.003	5.65473471686872e-23	3	AC004597.1
	2.09303516945913e-27	0.749005	0.261	0.164	6.29145441587719e-23	3	TRAF6
	2.13305075440294e-27	0.582437	0.373	0.259	6.4117372626598e-23	3	FAM91A1
	2.16500912598728e-27	0.690531	0.294	0.19	6.50780093180516e-23	3	Z93930.2
	2.21553585067754e-27	0.931158	0.178	0.098	6.65967921355162e-23	3	LINC02284
	2.50413889098656e-27	0.412374	0.931	0.934	7.5271910924165e-23	3	TSC22D1
	2.50993129123322e-27	0.298613	0.965	0.983	7.54460246831795e-23	3	MT-CO2
	2.5639125458054e-27	0.349602	0.952	0.976	7.70686472143644e-23	3	MT-CYB
	2.63115212158845e-27	0.843022	0.325	0.224	7.90898016228271e-23	3	GAS6
	2.65741766115905e-27	0.45914	0.608	0.489	7.98793174767799e-23	3	KDELR2
	2.83149087048475e-27	0.523126	0.502	0.391	8.51117840759012e-23	3	MRPL36
	2.94013519157886e-27	1.24279	0.093	0.039	8.8377523723669e-23	3	SGSH
	3.17663806741774e-27	0.865544	0.193	0.11	9.54865636685099e-23	3	TAF8
	3.24699126415831e-27	0.870873	0.278	0.181	9.76013104093346e-23	3	ADI1
	3.24908835591801e-27	0.500275	0.554	0.433	9.76643468905396e-23	3	CAMKMT
	3.25484020792613e-27	1.04895	0.108	0.049	9.78372418100516e-23	3	AL360015.1
	3.27067414463596e-27	0.188556	0.955	0.933	9.83131941136123e-23	3	UQCRB
	3.3217756191852e-27	0.452699	0.619	0.512	9.98492533370879e-23	3	PSMC5
	3.79975688318075e-27	0.817884	0.198	0.113	1.1421689215153e-22	3	TOR3A
	4.13574484601938e-27	1.5957	0.055	0.018	1.24316354326497e-22	3	GPR37L1
	4.42157029063659e-27	1.68113	0.051	0.016	1.32907981366245e-22	3	AC007608.3
	4.73033332777169e-27	0.649527	0.358	0.248	1.42189089499489e-22	3	CD302
	4.88480910024971e-27	1.02148	0.12	0.057	1.46832476744406e-22	3	POGLUT3
	5.10428013038445e-27	0.428296	0.692	0.6	1.53429556439226e-22	3	CHD1
	5.1386056619238e-27	0.506346	0.5	0.384	1.54461347591768e-22	3	CCDC25
	5.16848993321214e-27	1.45224	0.073	0.028	1.55359638902424e-22	3	LINC00683
	5.1840070400618e-27	0.199684	0.982	0.968	1.55826067617218e-22	3	HNRNPC
	5.30533043106067e-27	1.58478	0.058	0.02	1.59472927427253e-22	3	CFLAR-AS1
	5.63620025703254e-27	1.74191	0.047	0.014	1.69418543526141e-22	3	PLCG2
	5.79263425028797e-27	0.477404	0.646	0.554	1.74120792929406e-22	3	RNF19A
	6.08376126442233e-27	2.38284	0.026	0.005	1.82871779847271e-22	3	MAFTRR
	6.22381633666555e-27	0.409918	0.63	0.516	1.8708169526383e-22	3	MAPK1IP1L
	6.63117734578643e-27	0.716241	0.271	0.172	1.99326559836994e-22	3	LINC01376
	6.74526067856694e-27	3.71733	0.01	0.001	2.02755790737044e-22	3	LINC02406
	6.89426171545727e-27	1.89241	0.041	0.011	2.0723461290493e-22	3	SNX33
	6.99672613488413e-27	1.64608	0.054	0.018	2.10314590888482e-22	3	AC010735.2
	7.08571813958458e-27	0.359833	0.695	0.579	2.12989601557773e-22	3	FRS2
	7.2749314309529e-27	1.58677	0.054	0.018	2.18677163883013e-22	3	AC022126.1
	7.27584662471514e-27	0.465789	0.526	0.406	2.18704673692312e-22	3	RILPL1
	7.35704281039932e-27	0.615615	0.199	0.113	2.21145349837793e-22	3	MYO3A
	7.36997036055333e-27	0.259493	0.865	0.798	2.21533939067873e-22	3	RAN
	7.47584428762104e-27	1.79741	0.045	0.013	2.24716403441601e-22	3	AP001021.1
	7.56635646050918e-27	1.83058	0.042	0.012	2.27437108846445e-22	3	IL6R
	7.58446668183113e-27	0.618161	0.321	0.213	2.27981483989162e-22	3	CCDC137
	7.61324233142846e-27	0.890122	0.166	0.089	2.28846451240408e-22	3	PC
	8.17439889933699e-27	0.207219	0.422	0.288	2.45714256515171e-22	3	CRNDE
	8.6497710336661e-27	0.298198	0.801	0.701	2.60003467500969e-22	3	IGF2BP3
	8.91973333106018e-27	0.419929	0.656	0.555	2.68118264198338e-22	3	ACO2
	9.09598485062662e-27	0.923331	0.152	0.079	2.73416208624986e-22	3	HHLA3
	9.23376140662113e-27	0.450171	0.635	0.532	2.77557634121625e-22	3	IFT81
	9.60770845871664e-27	1.83126	0.049	0.015	2.88798108560563e-22	3	AL024474.2
	9.61599382524826e-27	0.584522	0.355	0.244	2.89047158393137e-22	3	EXTL2
	9.93952617750303e-27	0.289043	0.908	0.869	2.98772217369564e-22	3	SRSF5
	1.00432316501453e-26	0.477466	0.518	0.401	3.01889500171718e-22	3	TMEM263
	1.03299748508835e-26	0.661367	0.278	0.178	3.10508714042706e-22	3	RSPH9
	1.03612918932876e-26	1.88573	0.052	0.017	3.11450073020331e-22	3	BCO1
	1.1536915439983e-26	1.48706	0.064	0.023	3.46788141210449e-22	3	AC083906.3
	1.16305093797159e-26	0.394627	0.633	0.52	3.4960148144488e-22	3	TMED2
	1.19313466639482e-26	0.890599	0.129	0.063	3.58644349371618e-22	3	HSD17B11
	1.22092259897797e-26	1.00347	0.144	0.074	3.66997124026787e-22	3	FAM47E
	1.25779935296062e-26	2.70799	0.018	0.003	3.78081907506432e-22	3	Z98745.2
	1.26313295159526e-26	0.818481	0.207	0.121	3.79685133920018e-22	3	ACP2
	1.265063595851e-26	1.52059	0.057	0.019	3.80265466276852e-22	3	AC011921.1
	1.27306634517016e-26	0.671441	0.286	0.185	3.82671012694699e-22	3	ZNF275
	1.28473070680398e-26	2.34026	0.032	0.007	3.86177203158209e-22	3	AC124852.1
	1.45053713954179e-26	0.355245	0.541	0.413	4.36016958774867e-22	3	PAG1
	1.46489423864102e-26	1.42876	0.065	0.023	4.40332559193106e-22	3	AC027237.3
	1.51972924257448e-26	0.439575	0.581	0.471	4.56815413025462e-22	3	FLOT1
	1.53225241029047e-26	0.525981	0.391	0.275	4.60579752009213e-22	3	ISOC2
	1.73696619430773e-26	0.70481	0.294	0.192	5.22114668346961e-22	3	ARMH1
	1.73704671684319e-26	1.21902	0.238	0.153	5.22138872615894e-22	3	AC114971.1
	1.75223330260666e-26	0.478795	0.417	0.298	5.26703808430535e-22	3	SAP30
	1.92336480096353e-26	0.412582	0.562	0.438	5.78144225521629e-22	3	G3BP1
	1.98655669463192e-26	0.783972	0.14	0.071	5.9713907683941e-22	3	TLL2
	2.04270900650498e-26	2.0641	0.032	0.008	6.14017900265331e-22	3	AL358154.1
	2.09261932241314e-26	0.364386	0.389	0.266	6.29020442124165e-22	3	UST
	2.12247791205442e-26	0.653739	0.199	0.114	6.37995635584439e-22	3	MCM3
	2.22476744209987e-26	1.29527	0.085	0.035	6.68742845420801e-22	3	SLC12A4
	2.23921086083667e-26	0.67543	0.303	0.2	6.73084392658894e-22	3	APH1B
	2.39011982494713e-26	0.767704	0.223	0.134	7.18446118180859e-22	3	AC016747.1
	2.46605898794974e-26	2.5474	0.022	0.004	7.41272671187812e-22	3	NAT1
	2.48396932590919e-26	0.470194	0.514	0.397	7.46656339675044e-22	3	MRPL13
	2.58797778184512e-26	2.03283	0.035	0.009	7.77920241444823e-22	3	PCOTH
	2.71635804088016e-26	0.693959	0.271	0.173	8.16510063508168e-22	3	TFE3
	2.86417232773425e-26	1.06241	0.117	0.056	8.60941559993637e-22	3	MDH1B
	2.9585304372417e-26	0.749561	0.149	0.077	8.89304664130483e-22	3	C5orf38
	2.98138134841656e-26	0.891722	0.167	0.091	8.96173419520534e-22	3	LRTOMT
	3.09825672321132e-26	1.12895	0.118	0.057	9.31304988430092e-22	3	C8orf88
	3.41141620741533e-26	0.555212	0.455	0.343	1.02543759778697e-21	3	PER2
	3.43345467981461e-26	0.66646	0.269	0.17	1.03206214220547e-21	3	MED16
	3.66474744589933e-26	0.378205	0.68	0.575	1.10158643476288e-21	3	PSMA3
	3.90601432250286e-26	1.04993	0.137	0.07	1.17410884520113e-21	3	SLC50A1
	3.93990675672845e-26	1.00148	0.118	0.057	1.184296572005e-21	3	HTR2A
	4.14991500435831e-26	0.405509	0.611	0.492	1.24742295116006e-21	3	TDRD3
	4.2702038792518e-26	0.673975	0.27	0.172	1.2835805840643e-21	3	NEU1
	4.48988049903983e-26	0.35674	0.812	0.752	1.34961317920638e-21	3	PPDPF
	4.49767730008363e-26	0.368557	0.663	0.553	1.35195681963214e-21	3	SRSF2
	4.75750074677253e-26	0.482484	0.586	0.475	1.43005714947236e-21	3	RAB8B
	4.82422894145118e-26	0.77041	0.22	0.132	1.45011497751081e-21	3	SPACA9
	4.84564905051584e-26	1.05466	0.119	0.057	1.45655364809456e-21	3	AL391069.2
	5.22982616282213e-26	0.976597	0.172	0.096	1.5720334462827e-21	3	ITGA7
	5.83067885917301e-26	1.30169	0.079	0.032	1.75264375827882e-21	3	TMEM221
	6.12491708428941e-26	0.714214	0.274	0.177	1.84108882636655e-21	3	SOWAHC
	6.13694107097577e-26	0.810896	0.225	0.137	1.84470311652461e-21	3	TFPT
	6.15709190439082e-26	0.737	0.268	0.173	1.85076025554084e-21	3	AC009271.1
	6.24234745426427e-26	0.760502	0.202	0.117	1.8763872212773e-21	3	MAT2B
	6.44910187662014e-26	0.523103	0.485	0.368	1.93853553309325e-21	3	AC008771.1
	6.58516554243223e-26	3.72882	0.01	0.001	1.9794349103997e-21	3	AP002840.2
	6.62723096194879e-26	0.769795	0.244	0.152	1.99207935485219e-21	3	POFUT2
	6.68507564806685e-26	1.18701	0.106	0.049	2.00946688905242e-21	3	RIBC1
	6.74791362588217e-26	1.58021	0.082	0.034	2.02835535680392e-21	3	PLAC9
	6.79322497780561e-26	0.422486	0.615	0.506	2.04197549607859e-21	3	SDHC
	7.31542269383023e-26	2.58978	0.019	0.003	2.19894290753843e-21	3	AC093334.1
	7.7326749434428e-26	1.08448	0.114	0.054	2.32436476124947e-21	3	AC103923.1
	7.83122867350005e-26	0.493955	0.417	0.299	2.35398902696738e-21	3	AAGAB
	7.99706570371207e-26	0.646705	0.217	0.128	2.40383797987881e-21	3	SOX1
	8.47320456207462e-26	1.29517	0.069	0.026	2.54696055931401e-21	3	BHLHE40-AS1
	8.48903726664452e-26	0.804971	0.212	0.126	2.55171971198068e-21	3	AC025442.2
	8.5245615489825e-26	0.585179	0.368	0.26	2.56239795600865e-21	3	TMEM43
	8.84720279182951e-26	0.344659	0.757	0.672	2.65938068719603e-21	3	AP2S1
	9.66235517806656e-26	0.385554	0.661	0.556	2.90440734297503e-21	3	CDV3
	1.14019372803596e-25	0.213973	0.942	0.906	3.4273083271033e-21	3	HNRNPDL
	1.21337116586997e-25	0.67241	0.262	0.166	3.64727238748854e-21	3	AC008467.1
	1.21585530007112e-25	0.628184	0.304	0.201	3.65473944648377e-21	3	NR1H2
	1.25156265006378e-25	0.430617	0.542	0.428	3.7620721698267e-21	3	HSPB11
	1.2691862117302e-25	0.313249	0.665	0.535	3.81504683383982e-21	3	ELP4
	1.26930946398978e-25	1.27885	0.083	0.035	3.81541731780688e-21	3	MAGI1-AS1
	1.35526767596458e-25	1.23825	0.371	0.27	4.07379910718194e-21	3	NFKB1
	1.37036068280295e-25	2.59334	0.019	0.003	4.11916717643739e-21	3	AC107881.1
	1.42666704390017e-25	0.240343	0.921	0.874	4.28841846725951e-21	3	RNASEK
	1.46365343637177e-25	0.483223	0.512	0.403	4.3995958643899e-21	3	SAP30BP
	1.57773159588925e-25	0.295181	0.806	0.711	4.7425034040835e-21	3	ZCRB1
	1.57934125836061e-25	0.505594	0.413	0.298	4.74734188850616e-21	3	SPG21
	1.59466526668663e-25	0.61877	0.305	0.202	4.79340432513333e-21	3	RPF1
	1.75717200274318e-25	2.90159	0.015	0.002	5.28188332304572e-21	3	WWTR1-AS1
	1.85280608236335e-25	0.480581	0.276	0.175	5.56934980297601e-21	3	DHFR
	1.86375658348556e-25	2.85128	0.016	0.002	5.60226591429923e-21	3	AC005220.1
	1.88139838040189e-25	1.06656	0.191	0.112	5.65529539165004e-21	3	CEMIP
	1.89255340833499e-25	0.618299	0.432	0.325	5.68882629011416e-21	3	PCDHGB6
	1.99908632674627e-25	0.349856	0.685	0.576	6.00905358956663e-21	3	RTF2
	2.02981815322074e-25	1.99727	0.077	0.032	6.10143038676622e-21	3	LINC02055
	2.0399121373618e-25	0.835384	0.175	0.098	6.13177189369584e-21	3	AP002026.1
	2.08236124931189e-25	1.61779	0.051	0.017	6.2593696793066e-21	3	HSD3B7
	2.12229268992566e-25	0.906936	0.175	0.098	6.37939959664754e-21	3	C2CD2
	2.21083355351057e-25	0.329039	0.752	0.651	6.64554457849741e-21	3	APPL1
	2.21848195995618e-25	0.577384	0.383	0.273	6.66853492343229e-21	3	MARCH2
	2.2774591214767e-25	0.599465	0.333	0.228	6.84581437324683e-21	3	NEK9
	2.31476444087431e-25	0.997455	0.136	0.07	6.95795043282408e-21	3	CNTNAP3C
	2.57850272213387e-25	0.702097	0.266	0.171	7.7507213324622e-21	3	TMEM60
	2.6357296765029e-25	1.67053	0.057	0.02	7.92273983460006e-21	3	AL445250.1
	2.66655563761587e-25	0.292856	0.707	0.58	8.01539959110955e-21	3	FAM162A
	2.73299473185576e-25	0.422226	0.558	0.447	8.21510886448523e-21	3	TMEM208
	2.82975925877433e-25	1.42876	0.066	0.025	8.50597335594977e-21	3	AL132800.1
	2.95050221696104e-25	1.05075	0.147	0.078	8.8689146139632e-21	3	AC022101.1
	2.99531997705293e-25	0.586156	0.639	0.609	9.00363231902339e-21	3	CHCHD2
	3.07657687588533e-25	1.48745	0.058	0.02	9.24788243122373e-21	3	AC136475.1
	3.08519274945182e-25	0.356843	0.713	0.627	9.27378088557723e-21	3	BUD31
	3.14070482518982e-25	0.170446	0.62	0.467	9.44064463403808e-21	3	EFNB2
	3.23883203960471e-25	2.49915	0.019	0.003	9.7356052278478e-21	3	PLBD1-AS1
	3.31414075739806e-25	0.795838	0.212	0.127	9.96197570266282e-21	3	RARA
	3.36418931837981e-25	1.74904	0.046	0.014	1.01124166721179e-20	3	AC090001.1
	3.42264283104963e-25	0.785483	0.185	0.105	1.02881220858521e-20	3	ABRAXAS1
	3.49454586774225e-25	0.406759	0.56	0.44	1.05042554238464e-20	3	DNAJC19
	3.5161162637558e-25	0.535727	0.413	0.302	1.05690938772236e-20	3	TAPT1-AS1
	3.61019779539096e-25	1.16848	0.096	0.043	1.08518935531657e-20	3	NR2E1
	3.62588990125018e-25	0.405109	0.509	0.382	1.08990624541679e-20	3	PAICS
	3.72305722523396e-25	1.40454	0.153	0.084	1.11911377133307e-20	3	FRZB
	3.83284338313064e-25	1.75873	0.041	0.012	1.15211439253524e-20	3	C10orf105
	3.88172880808959e-25	0.694224	0.297	0.199	1.16680886242365e-20	3	BCAT2
	4.03183083018395e-25	1.2362	0.091	0.04	1.21192802924499e-20	3	HLA-DPB1
	4.19959819323466e-25	0.433332	0.581	0.47	1.26235722090441e-20	3	BCL7C
	4.44980189127525e-25	1.02252	0.115	0.055	1.33756595049843e-20	3	ZBTB20-AS1
	4.58934854252776e-25	0.304258	0.924	0.891	1.37951227839842e-20	3	ATXN10
	4.6335365917461e-25	0.485529	0.441	0.325	1.39279476411296e-20	3	SLC39A11
	4.68838067584927e-25	0.382005	0.616	0.502	1.40928034735353e-20	3	C17orf49
	4.79307973547702e-25	0.702813	0.252	0.159	1.44075183768704e-20	3	SHISA4
	5.42784173995065e-25	2.34549	0.028	0.006	1.63155494861177e-20	3	LINC02580
	5.54935022518949e-25	0.42407	0.573	0.459	1.66807918418971e-20	3	CHCHD1
	5.59252885885713e-25	0.545165	0.359	0.25	1.68105824968387e-20	3	TMEM126A
	5.69042899647103e-25	0.444964	0.552	0.449	1.71048605204923e-20	3	DCTN6
	6.03073041296968e-25	0.615829	0.308	0.206	1.81277725483456e-20	3	ZMAT5
	6.06178905282896e-25	0.863953	0.173	0.097	1.82211317138986e-20	3	NRARP
	6.08745908763619e-25	1.78886	0.042	0.012	1.82982932715256e-20	3	COLCA2
	6.5078370748031e-25	2.80848	0.017	0.003	1.95619074631506e-20	3	PLAAT5
	6.576454553827e-25	1.82485	0.098	0.045	1.97681647433486e-20	3	GDF15
	7.05904897057693e-25	0.38585	0.656	0.543	2.12187953006572e-20	3	RB1
	7.28168560193108e-25	1.21085	0.095	0.043	2.18880187508446e-20	3	AC036214.1
	7.82646312761126e-25	0.326754	0.743	0.654	2.35255655152867e-20	3	THOC2
	7.8970264120481e-25	1.57523	0.07	0.027	2.37376716919754e-20	3	NID2
	8.03979226906372e-25	1.2189	0.072	0.028	2.41668115815786e-20	3	CASC8
	8.12953470521814e-25	0.716802	0.248	0.157	2.44365683704152e-20	3	TMEM80
	8.13078536648577e-25	1.11752	0.101	0.047	2.44403277331196e-20	3	AL121821.2
	8.3062840663262e-25	1.72471	0.049	0.016	2.49678592749699e-20	3	AL356094.2
	8.43607620142972e-25	1.44919	0.061	0.022	2.53580014538776e-20	3	TMEM220-AS1
	8.61957834336406e-25	1.15341	0.098	0.044	2.5909590542318e-20	3	NCKAP5-AS2
	9.13378583704101e-25	0.797292	0.208	0.125	2.74552468475616e-20	3	SMOX
	9.43949542335227e-25	0.820418	0.262	0.17	2.83741792930546e-20	3	IL17D
	9.452376266642e-25	0.198882	0.968	0.958	2.84128978198992e-20	3	EID1
	9.56121455103026e-25	1.34444	0.077	0.031	2.87400548189419e-20	3	C3orf84
	9.89330066036649e-25	0.632222	0.32	0.218	2.97382724549956e-20	3	LINC00623
	1.00590174558649e-24	2.11869	0.028	0.006	3.02364005705842e-20	3	AC010524.1
	1.0132184869093e-24	0.857097	0.199	0.118	3.04563344980066e-20	3	JOSD2
	1.02007119303839e-24	2.23313	0.026	0.005	3.06623199915408e-20	3	CSPG4
	1.03775645867627e-24	1.22833	0.233	0.15	3.119392139135e-20	3	TNS1
	1.09961933851849e-24	1.82051	0.148	0.081	3.30534576965273e-20	3	CORIN
	1.16385506460688e-24	1.44929	0.06	0.022	3.49843193870183e-20	3	PRSS48
	1.20107199657029e-24	0.66085	0.309	0.209	3.61030231449063e-20	3	IFT46
	1.21306674104709e-24	0.25809	0.885	0.819	3.64635731691345e-20	3	ATP6V1G1
	1.27611361683158e-24	1.54504	0.065	0.025	3.83586992083404e-20	3	IL15
	1.27933414063896e-24	1.04371	0.114	0.055	3.84555049334664e-20	3	SPSB2
	1.28295528311625e-24	0.659532	0.269	0.174	3.85643528551915e-20	3	FTSJ3
	1.29030484259686e-24	1.6457	0.046	0.014	3.87852732636189e-20	3	HAPLN3
	1.32621709216052e-24	0.542978	0.406	0.297	3.98647595732532e-20	3	C5orf15
	1.34628625900299e-24	0.376842	0.646	0.54	4.04680186593709e-20	3	ORMDL1
	1.35406155873882e-24	1.37198	0.12	0.06	4.07017363941301e-20	3	CTSC
	1.39541757097e-24	0.597205	0.314	0.212	4.19448567657872e-20	3	GTPBP6
	1.4016734381754e-24	0.799181	0.195	0.115	4.21329018781144e-20	3	AC008443.5
	1.58152024340232e-24	0.649934	0.281	0.185	4.75389169964303e-20	3	GATD1
	1.58786353281692e-24	1.86647	0.041	0.012	4.77295899329438e-20	3	TTC34
	1.62985684347322e-24	3.08728	0.014	0.002	4.89918668579614e-20	3	AC074033.1
	1.80987936337575e-24	2.6045	0.019	0.003	5.44031637837118e-20	3	GLUD2
	1.8576514264979e-24	1.95745	0.032	0.008	5.58391442291004e-20	3	LINC01778
	1.89644985667676e-24	0.662841	0.27	0.175	5.70053862418467e-20	3	DNPEP
	1.93510892673415e-24	1.23549	0.07	0.027	5.81674392287019e-20	3	LAYN
	2.07561887826805e-24	1.63235	0.045	0.014	6.23910278618593e-20	3	CATIP
	2.09860453773959e-24	2.31762	0.025	0.005	6.30819537999145e-20	3	LINC01891
	2.09967112107312e-24	2.33602	0.025	0.005	6.3114014228337e-20	3	AC009654.1
	2.13560802199226e-24	2.50478	0.022	0.004	6.41942415330654e-20	3	EVA1A
	2.1775571531155e-24	0.602163	0.342	0.239	6.54551904654987e-20	3	CCDC125
	2.25220186862986e-24	0.493935	0.457	0.346	6.7698935969145e-20	3	TSR3
	2.32346764453664e-24	0.566445	0.369	0.263	6.98411139271268e-20	3	MTRES1
	2.340724608147e-24	1.79579	0.051	0.017	7.03598409962907e-20	3	TMPRSS7
	2.36915749173141e-24	1.67391	0.045	0.014	7.12145050439544e-20	3	SLC5A9
	2.40567882347295e-24	0.348346	0.757	0.682	7.23122997547733e-20	3	COX16
	2.48505816777613e-24	1.00473	0.123	0.061	7.46983634651827e-20	3	SHKBP1
	2.57415081744953e-24	0.577691	0.341	0.236	7.73763994217155e-20	3	SNAPC1
	2.59414603107519e-24	0.412719	0.537	0.42	7.79774355480891e-20	3	MAGOH
	2.59664844612072e-24	2.69752	0.017	0.003	7.80526556419428e-20	3	AC118755.2
	2.73454009227976e-24	1.06376	0.106	0.05	8.21975406338374e-20	3	KIF24
	2.79192201715991e-24	1.42445	0.061	0.022	8.39223839138098e-20	3	AC024382.1
	2.81345441279727e-24	2.25166	0.024	0.005	8.45696261942731e-20	3	SCNN1B
	2.83678549129459e-24	0.284622	0.781	0.678	8.5270935082824e-20	3	RALY
	2.85956354136998e-24	0.371189	0.899	0.86	8.59556204900402e-20	3	ITSN1
	2.88505008241752e-24	1.36965	0.064	0.024	8.67217204273883e-20	3	RHD
	2.91134230314898e-24	0.797823	0.195	0.115	8.75120382903551e-20	3	REC8
	3.12066312475769e-24	0.545898	0.37	0.263	9.38040128670914e-20	3	MDP1
	3.14975891994055e-24	2.10413	0.029	0.007	9.4678603374493e-20	3	NFIA-AS1
	3.15967164050977e-24	0.538316	0.561	0.465	9.49765698420831e-20	3	ARMC2
	3.21587994091159e-24	1.48732	0.044	0.014	9.66661351438615e-20	3	BTC
	3.35670647803256e-24	0.527676	0.492	0.384	1.00899240023181e-19	3	NGLY1
	3.42078365147514e-24	0.253697	0.901	0.848	1.02825335779691e-19	3	NEDD8
	3.48120404690636e-24	0.95346	0.124	0.062	1.04641512445958e-19	3	AC133552.5
	3.57430755680929e-24	1.06066	0.108	0.052	1.0744011085013e-19	3	USP43
	3.74146312063924e-24	0.877015	0.09	0.04	1.12464639943295e-19	3	AC007319.1
	3.94479047778405e-24	1.98573	0.037	0.01	1.18576456971711e-19	3	WNT11
	3.94992384114902e-24	0.807966	0.191	0.112	1.18730760741098e-19	3	ENKD1
	3.99054070761955e-24	3.47577	0.012	0.001	1.19951663130336e-19	3	CYTL1
	4.19329763475075e-24	0.857454	0.177	0.101	1.26046333602973e-19	3	TRAM2-AS1
	4.24656276018089e-24	2.10491	0.03	0.007	1.27647430008277e-19	3	LINC01273
	4.26934737060153e-24	0.63613	0.295	0.198	1.28332312612911e-19	3	SLC25A53
	4.30132699353803e-24	0.729696	0.26	0.169	1.2929358809876e-19	3	MKNK2
	4.39381236341528e-24	1.27283	0.078	0.033	1.320736058319e-19	3	MYORG
	4.47641306367549e-24	1.12074	0.082	0.035	1.34556500281022e-19	3	SPAG8
	4.57578556809257e-24	1.20275	0.09	0.04	1.37543538391294e-19	3	AC010226.1
	4.58380395405949e-24	0.524399	0.473	0.363	1.37784563055074e-19	3	ALDH2
	4.77640401590942e-24	2.29775	0.026	0.006	1.43573928314221e-19	3	AL589990.1
	4.97708032323835e-24	0.844445	0.173	0.098	1.49606057436222e-19	3	SNX21
	4.97793857371167e-24	0.74467	0.435	0.345	1.49631855587199e-19	3	CSPG5
	5.04609362452167e-24	1.27587	0.063	0.024	1.51680528259497e-19	3	FAM92B
	5.10189120117413e-24	0.87264	0.196	0.116	1.53357747616093e-19	3	AC068308.1
	5.29441676652302e-24	0.141408	0.993	0.985	1.59144873584916e-19	3	RPS21
	5.3146059848276e-24	0.67804	0.267	0.174	1.59751741297933e-19	3	LYSMD3
	5.32159853707654e-24	1.35447	0.074	0.03	1.59961930425984e-19	3	BTBD19
	6.30625585495725e-24	1.39937	0.058	0.021	1.8955974474416e-19	3	AC009560.4
	6.59011860773151e-24	0.426633	0.502	0.387	1.98092375229801e-19	3	NELFE
	6.73207735960017e-24	2.70799	0.018	0.003	2.02359513352221e-19	3	CHAD
	6.8154090545275e-24	1.00752	0.133	0.069	2.04864380770042e-19	3	FDXR
	6.89452878456183e-24	0.335407	0.936	0.956	2.07242640735144e-19	3	MT-ND5
	6.94574985798088e-24	2.07402	0.034	0.009	2.08782294981047e-19	3	AC007001.1
	6.98833485297503e-24	0.83928	0.174	0.099	2.10062357345576e-19	3	AC073896.2
	7.07011853346111e-24	0.476443	0.453	0.342	2.12520692997307e-19	3	ITGAE
	7.40579798213953e-24	0.316106	0.787	0.702	2.22610881545132e-19	3	ATP9B
	7.59823971657736e-24	1.70025	0.045	0.014	2.28395487640599e-19	3	BTN3A2
	7.78778461590816e-24	2.17628	0.028	0.006	2.34093017769584e-19	3	AL109659.1
	7.9266613153502e-24	2.86084	0.018	0.003	2.38267512478112e-19	3	ABCG2
	8.02042481751601e-24	0.740444	0.275	0.183	2.41085949589714e-19	3	NOL3
	8.18188302158236e-24	0.751113	0.243	0.155	2.45939221745744e-19	3	SPATA6L
	8.31082990443708e-24	0.250403	0.934	0.916	2.49815236097474e-19	3	NCL
	8.34627074287512e-24	0.355829	0.6	0.478	2.50880552260083e-19	3	DPH6
	8.55210530831338e-24	1.34998	0.072	0.029	2.57067733462592e-19	3	APEX2
	8.93872773995039e-24	0.567273	0.335	0.231	2.68689217135169e-19	3	TMLHE
	9.14027610806138e-24	0.655931	0.273	0.179	2.74747559532217e-19	3	THAP7
	9.50493875340679e-24	0.540983	0.308	0.206	2.85708953988655e-19	3	DYRK4
	9.64794783675437e-24	0.387418	0.594	0.475	2.90007664025e-19	3	RIC1
	9.75488110205306e-24	0.508283	0.498	0.394	2.93221971046613e-19	3	NECTIN2
	1.01090848659223e-23	2.00928	0.03	0.007	3.03868981984757e-19	3	PABPC4L
	1.06467922798939e-23	0.587485	0.472	0.367	3.2003192914133e-19	3	NUDT4
	1.08344235853851e-23	2.18749	0.026	0.006	3.2567193855309e-19	3	AL627232.1
	1.13180097490449e-23	2.08728	0.023	0.005	3.40208055046542e-19	3	LGALS2
	1.14026821895704e-23	0.527455	0.844	0.778	3.42753223936296e-19	3	BTG1
	1.14523597232841e-23	0.503748	0.411	0.302	3.44246480922198e-19	3	NUDT5
	1.14763021972903e-23	0.445611	0.403	0.29	3.4496616774835e-19	3	CCDC34
	1.22098154151705e-23	0.741854	0.18	0.105	3.67014841564611e-19	3	C1orf194
	1.23659128918776e-23	3.17033	0.012	0.001	3.71706975616949e-19	3	AC005772.2
	1.27088808414259e-23	0.647969	0.23	0.143	3.82016249212421e-19	3	MSH5
	1.30116417880749e-23	1.0651	0.165	0.094	3.91116940507743e-19	3	GRB14
	1.54357429254201e-23	1.73273	0.041	0.012	4.63982996595203e-19	3	AC108451.1
	1.56741924014651e-23	1.29897	0.069	0.027	4.71150549395638e-19	3	DLG5-AS1
	1.5743409411018e-23	1.59667	0.051	0.018	4.73231143485792e-19	3	CA3
	1.59846940601344e-23	2.03427	0.041	0.013	4.80483918753581e-19	3	SLC9C1
	1.60753079501094e-23	0.319916	0.781	0.702	4.83207681672338e-19	3	ADD1
	1.66279942089504e-23	1.585	0.041	0.012	4.99820877926841e-19	3	PGM5P4-AS1
	1.76098944981882e-23	0.738783	0.249	0.16	5.29335818721041e-19	3	TPCN1
	1.78041695260769e-23	0.280202	0.85	0.782	5.35175531784346e-19	3	EIF2S2
	1.79711508977857e-23	0.421634	0.354	0.249	5.4019482483654e-19	3	SLIT3
	1.84163597834389e-23	0.547465	0.348	0.244	5.53577358730389e-19	3	NBN
	1.86879171885483e-23	0.895771	0.14	0.074	5.61740102770573e-19	3	PGM2
	1.8786071220678e-23	0.808298	0.315	0.222	5.6469051482236e-19	3	FBLN1
	1.93773966280626e-23	1.2722	0.073	0.03	5.82465165242934e-19	3	AL161665.1
	2.11352202153089e-23	0.641913	0.327	0.229	6.35303584451971e-19	3	CCDC181
	2.12099619546054e-23	0.551437	0.36	0.255	6.37550246393483e-19	3	NUDT9
	2.16821115885143e-23	0.75306	0.225	0.141	6.51742592239151e-19	3	ALG2
	2.26873096329538e-23	0.296982	0.727	0.625	6.81957840256959e-19	3	PARP1
	2.30436683774712e-23	1.36914	0.072	0.029	6.92669627758406e-19	3	AC022274.1
	2.31204122540189e-23	0.473509	0.545	0.448	6.94976471943554e-19	3	ZNF346
	2.36648465633366e-23	2.60284	0.018	0.003	7.11341622847336e-19	3	TLR3
	2.43227682096982e-23	0.943696	0.131	0.068	7.31118089615319e-19	3	WDFY3-AS2
	2.4411431594774e-23	1.55573	0.048	0.016	7.33783222307311e-19	3	AC023355.1
	2.46656880775707e-23	1.38075	0.057	0.021	7.41425917923698e-19	3	AC097462.3
	2.5488104660148e-23	1.06776	0.107	0.052	7.66146937979388e-19	3	C5
	2.60961482923753e-23	0.201095	0.961	0.938	7.8442412152051e-19	3	PRDX2
	2.79985479587961e-23	0.550417	0.165	0.092	8.41608353093453e-19	3	DNAH11
	2.87106966874849e-23	0.5615	0.352	0.25	8.6301483172911e-19	3	PIP5K1B
	2.91049357519889e-23	2.11869	0.027	0.006	8.74865263769035e-19	3	FREM2-AS1
	3.02862457071823e-23	1.32435	0.069	0.027	9.10374259712192e-19	3	AL121899.1
	3.03188744864998e-23	0.917353	0.081	0.034	9.11355048189698e-19	3	GBX2
	3.10209646521808e-23	0.611917	0.306	0.208	9.32459176479904e-19	3	GALC
	3.10665945534036e-23	0.406772	0.664	0.565	9.33830765680758e-19	3	MBNL1
	3.20900241001102e-23	0.775786	0.208	0.127	9.64594034425214e-19	3	AC093157.1
	3.42499278219629e-23	0.782205	0.201	0.121	1.02951858040038e-18	3	OSGIN2
	3.44920984399019e-23	0.818091	0.184	0.108	1.03679798700501e-18	3	CSRP1
	3.49944958488754e-23	0.85923	0.162	0.091	1.05189955072135e-18	3	TEX261
	3.5451288287694e-23	0.30551	0.684	0.566	1.06563027463979e-18	3	DHRSX
	3.58660617081482e-23	0.374353	0.596	0.487	1.07809794888523e-18	3	TMEM106B
	3.7404059356111e-23	0.476838	0.425	0.314	1.12432862018534e-18	3	SZRD1
	3.77756118851149e-23	0.556991	0.505	0.403	1.13549711765467e-18	3	SVIL
	3.83633814684778e-23	0.446009	0.394	0.283	1.15316488356098e-18	3	KCTD1
	3.92887025383151e-23	0.289936	0.792	0.717	1.18097910959921e-18	3	SF3B6
	3.99986106316045e-23	0.369004	0.651	0.562	1.2023182369754e-18	3	C1orf43
	4.1608582355461e-23	0.292834	0.626	0.486	1.2507123770228e-18	3	ABLIM1
	4.33496578367335e-23	1.80727	0.036	0.01	1.30304736491437e-18	3	AC007431.2
	4.40495230828426e-23	0.323816	0.75	0.67	1.32408461434716e-18	3	POLR2I
	4.51838025831226e-23	1.68164	0.042	0.013	1.35817992184608e-18	3	AL353150.1
	4.56528930607393e-23	0.592709	0.338	0.238	1.37228031251276e-18	3	GCLC
	4.71106976272474e-23	2.3628	0.024	0.005	1.41610045997743e-18	3	AP001007.2
	4.92747515306264e-23	0.203068	0.972	0.958	1.4811497562591e-18	3	COX6A1
	5.13817966777587e-23	0.474035	0.515	0.406	1.54448542633675e-18	3	RHBDD2
	5.16939714695992e-23	0.549416	0.345	0.242	1.55386908840468e-18	3	SAV1
	5.21742699024469e-23	0.421443	0.594	0.497	1.56830637899765e-18	3	TALDO1
	5.53615138481154e-23	0.760873	0.189	0.112	1.6641117447605e-18	3	AC007364.1
	5.58071384175922e-23	0.798387	0.185	0.109	1.6775067736944e-18	3	CISD3
	5.71832400484975e-23	0.70442	0.234	0.148	1.71887101261779e-18	3	CYB5R1
	5.78039453993233e-23	0.368133	0.616	0.511	1.73752879475826e-18	3	PABPN1
	6.00922717865643e-23	2.58023	0.04	0.012	1.80631359763234e-18	3	UCP1
	6.43561521269876e-23	0.608985	0.304	0.207	1.93448157678512e-18	3	GSS
	6.66429632660785e-23	0.431497	0.468	0.357	2.00322083281505e-18	3	SLK
	6.75589903842316e-23	0.637991	0.603	0.518	2.03075569195962e-18	3	PEAK1
	6.78976554137534e-23	1.82965	0.036	0.01	2.04093562408201e-18	3	AC105053.1
	6.85467015364718e-23	0.875702	0.288	0.199	2.06044530148481e-18	3	TTC23L
	6.93377304619539e-23	1.84873	0.039	0.011	2.08422283995587e-18	3	PTER
	6.94021190089594e-23	1.14292	0.09	0.041	2.08615829529031e-18	3	RNF212B
	6.98673372223232e-23	0.36868	0.66	0.556	2.10014228956581e-18	3	TCEAL8
	7.01933849874275e-23	0.422417	0.564	0.456	2.10994295933708e-18	3	TECPR2
	7.05141912594492e-23	0.673502	0.262	0.171	2.11958607506778e-18	3	DNMBP
	7.07060377452726e-23	0.966761	0.124	0.064	2.12535278858515e-18	3	ST6GALNAC4
	7.10639556417448e-23	0.803115	0.184	0.108	2.13611144263521e-18	3	EPHB3
	7.31054281238922e-23	1.29885	0.111	0.055	2.19747606397608e-18	3	AFAP1L2
	7.45403687011205e-23	0.405886	0.523	0.415	2.24060894278698e-18	3	IMPDH2
	8.20022034245852e-23	1.13453	0.099	0.047	2.46490423273961e-18	3	PACRG-AS3
	8.43421803735584e-23	1.9963	0.042	0.013	2.53524159984879e-18	3	KC877982.1
	8.56525118935764e-23	0.528019	0.293	0.195	2.57462885500901e-18	3	TMA16
	8.5776553818051e-23	1.43401	0.062	0.024	2.5783574312168e-18	3	AC019257.1
	8.60127763555906e-23	0.695219	0.222	0.139	2.5854580444727e-18	3	CHRAC1
	9.03383211142925e-23	1.64476	0.047	0.016	2.71547959437452e-18	3	AC009884.1
	1.00585477483289e-22	0.642913	0.276	0.183	3.02349886767019e-18	3	ZCCHC9
	1.01486570300038e-22	0.322472	0.78	0.688	3.05058481664883e-18	3	PIK3C2A
	1.02022790904668e-22	1.16679	0.1	0.048	3.06670307180343e-18	3	CCDC36
	1.02911340357468e-22	1.19398	0.086	0.038	3.09341197980512e-18	3	HAAO
	1.09787526058523e-22	0.601641	0.325	0.226	3.30010324579314e-18	3	CLHC1
	1.14179829018409e-22	0.334715	0.804	0.735	3.43213148046434e-18	3	ASXL1
	1.16451684943525e-22	0.621399	0.272	0.18	3.50042119771742e-18	3	OGFOD3
	1.18911558093214e-22	0.388627	0.693	0.597	3.57436252472392e-18	3	MTHFD1L
	1.28650350254856e-22	1.15022	0.09	0.041	3.86710087831073e-18	3	SLC22A1
	1.34590295322217e-22	1.27254	0.073	0.031	4.04564968709053e-18	3	AC005674.2
	1.36790873296675e-22	0.658542	0.439	0.327	4.11179686042477e-18	3	MALRD1
	1.38223359989205e-22	0.470392	0.497	0.39	4.15485597791552e-18	3	SURF4
	1.39835515595255e-22	1.92265	0.051	0.018	4.20331576327776e-18	3	ATP13A5
	1.42887085113117e-22	0.930492	0.144	0.079	4.29504289141519e-18	3	AC005062.1
	1.44608099916968e-22	1.42369	0.057	0.021	4.34677487540414e-18	3	ZBTB7B
	1.47628819791648e-22	2.57597	0.018	0.003	4.43757469411715e-18	3	MIR497HG
	1.52993525966479e-22	0.423563	0.448	0.334	4.59883239702639e-18	3	DCAF13
	1.60084766049822e-22	0.345414	0.258	0.162	4.81198798269159e-18	3	GLI2
	1.61081618667359e-22	2.0614	0.027	0.006	4.84195237552215e-18	3	EPSTI1
	1.72511228332992e-22	0.300497	0.339	0.235	5.18551501246141e-18	3	GRIK1
	1.74397501027194e-22	1.39832	0.277	0.192	5.24221448337643e-18	3	ADAMTSL1
	1.82040481610761e-22	1.57867	0.048	0.016	5.47195483673788e-18	3	AL133538.1
	1.92215632690227e-22	0.8282	0.167	0.096	5.77780970303553e-18	3	TCTN2
	1.96928432889554e-22	1.5871	0.049	0.017	5.91947176422711e-18	3	AL021393.1
	2.00505476362332e-22	0.557429	0.329	0.229	6.02699411397534e-18	3	TNFAIP1
	2.03123761865134e-22	1.29972	0.057	0.021	6.10569715790406e-18	3	AC137770.1
	2.05045898246915e-22	0.302031	0.263	0.17	6.163474655404e-18	3	HIST2H2AC
	2.09370006465657e-22	0.789388	0.174	0.101	6.29345302435119e-18	3	SLC2A8
	2.13135620585851e-22	2.78129	0.015	0.002	6.40664361919011e-18	3	AC099670.3
	2.31235092106682e-22	0.456854	0.365	0.257	6.95069563363476e-18	3	CYREN
	2.39010916296933e-22	1.19413	0.08	0.035	7.18442913296951e-18	3	AC093249.6
	2.511535615523e-22	0.943423	0.132	0.07	7.54942490670057e-18	3	SMPDL3A
	2.57027683005772e-22	2.71733	0.016	0.002	7.72599512347051e-18	3	AC012101.2
	2.61901762010118e-22	0.627885	0.263	0.173	7.87250506426215e-18	3	STX10
	2.64926837781277e-22	1.26416	0.075	0.032	7.96343581686741e-18	3	FRMD6-AS1
	2.66307041964114e-22	0.665494	0.269	0.179	8.0049233743993e-18	3	DDB2
	2.69215513394948e-22	0.755973	0.574	0.492	8.09234911713874e-18	3	XPO4
	2.6979223771977e-22	1.99404	0.029	0.007	8.10968487361857e-18	3	PAXIP1-AS2
	2.75484063647954e-22	1.49028	0.051	0.018	8.28077546919385e-18	3	HERC5
	2.77836086032737e-22	0.45822	0.562	0.462	8.35147491005806e-18	3	ECHDC1
	2.93593959716284e-22	0.349767	0.674	0.579	8.82514083511178e-18	3	PPP4R2
	2.93951355318299e-22	1.23094	0.081	0.035	8.83588378951274e-18	3	EGR2
	3.12967270728983e-22	0.493664	0.432	0.326	9.4074831908425e-18	3	MRPL17
	3.24085406007867e-22	1.02898	0.11	0.054	9.74168321919048e-18	3	NUDT8
	3.32264509363033e-22	0.566321	0.283	0.188	9.98753888694342e-18	3	RPA1
	3.52503136571647e-22	0.80715	0.177	0.104	1.05958917822071e-17	3	AKT1S1
	3.61047746999341e-22	1.35918	0.063	0.025	1.08527342270532e-17	3	AC002064.1
	3.64429022140193e-22	1.25968	0.069	0.028	1.09543719765121e-17	3	BX284668.5
	3.82184887454076e-22	2.384	0.019	0.004	1.14880955319821e-17	3	CLMAT3
	3.96658718507641e-22	0.778225	0.213	0.133	1.19231644196212e-17	3	HAGHL
	4.01234043920339e-22	0.344699	0.678	0.591	1.20606941262015e-17	3	PCNP
	4.59678128828817e-22	2.26569	0.022	0.005	1.38174648744654e-17	3	AC092807.3
	4.79921526436097e-22	3.69612	0.107	0.055	1.44259611631427e-17	3	TRH
	4.81109193587517e-22	0.694604	0.302	0.21	1.44616612500472e-17	3	TSPAN11
	4.89065399622309e-22	0.404437	0.485	0.374	1.4700816847247e-17	3	ERG28
	4.89695979484138e-22	0.473308	0.456	0.35	1.47197714473137e-17	3	LSM10
	5.00898412644576e-22	0.520802	0.434	0.333	1.50565053856833e-17	3	PFKL
	5.02093087989482e-22	0.465532	0.477	0.372	1.50924161318758e-17	3	EIF4E2
	5.14284340327588e-22	0.655465	0.257	0.168	1.5458872985907e-17	3	SP1
	5.15627860411833e-22	0.945744	0.026	0.006	1.54992578561193e-17	3	BCAS1
	5.35286171441146e-22	1.59217	0.048	0.016	1.60901670273494e-17	3	PRR29
	5.71478324655383e-22	3.27314	0.011	0.001	1.71780669608162e-17	3	LINC01556
	5.77590743192566e-22	1.07981	0.091	0.042	1.73618001496253e-17	3	KANSL1-AS1
	5.84769692865851e-22	0.488283	0.483	0.387	1.75775921978546e-17	3	DNHD1
	5.95859061525127e-22	1.45405	0.048	0.017	1.79109275303838e-17	3	TFAP2C
	5.99940338633899e-22	1.66932	0.041	0.013	1.80336066389964e-17	3	AP001094.2
	6.12046527225903e-22	1.17051	0.089	0.041	1.83975065618834e-17	3	MEP1B
	6.21681052710786e-22	0.676363	0.238	0.153	1.86871107634335e-17	3	FAM104B
	6.41020153832677e-22	0.237824	0.845	0.759	1.92684248040564e-17	3	ATP6AP2
	6.44467370667e-22	1.02974	0.11	0.055	1.93720446948793e-17	3	NOTCH4
	6.55984159980101e-22	1.65944	0.044	0.014	1.97182278648418e-17	3	AC025171.2
	6.71045114738952e-22	0.512867	0.368	0.266	2.01709451039382e-17	3	RAB8A
	6.87234684706547e-22	0.367987	0.56	0.439	2.06575873875941e-17	3	SEC61A1
	6.94717740081873e-22	0.559463	0.285	0.191	2.0882520549121e-17	3	RHOBTB1
	7.21489985427434e-22	0.551646	0.302	0.207	2.16872674719632e-17	3	CDK2AP2
	7.36173488734068e-22	1.94509	0.037	0.011	2.21286388978574e-17	3	LINC01151
	7.93073969054517e-22	0.784463	0.181	0.108	2.38390104358097e-17	3	GALNS
	8.00327515677284e-22	1.52532	0.086	0.039	2.40570447937435e-17	3	AL109809.5
	8.16670475873471e-22	0.579694	0.292	0.198	2.45482978342807e-17	3	TRPT1
	8.25880640713875e-22	0.81717	0.216	0.136	2.48251461792184e-17	3	AC004540.2
	8.34644512637544e-22	2.04696	0.029	0.007	2.50885794053719e-17	3	HCG11
	8.62879621949567e-22	0.307822	0.786	0.715	2.5937298556182e-17	3	ATP5PD
	8.64047139261091e-22	1.01798	0.11	0.055	2.59723929590491e-17	3	ARSA
	8.95304969848844e-22	1.42797	0.054	0.02	2.69119720886864e-17	3	AC009506.1
	9.12463605721505e-22	2.46874	0.022	0.004	2.74277435243827e-17	3	AL035670.1
	9.21261287002085e-22	0.883342	0.151	0.085	2.76921930259957e-17	3	AC005332.4
	9.86396284058929e-22	1.09225	0.1	0.048	2.96500859025273e-17	3	TIGD4
	1.00365642102607e-21	1.05995	0.097	0.046	3.01689083596226e-17	3	SYNGR2
	1.0185320469165e-21	1.84642	0.032	0.009	3.06160547982632e-17	3	AL390755.3
	1.04193978882681e-21	0.736193	0.211	0.132	3.13196681123451e-17	3	TANGO2
	1.05420869907371e-21	0.877908	0.121	0.063	3.16884592854568e-17	3	AC013287.1
	1.0812617111382e-21	0.54353	0.411	0.311	3.25016457751031e-17	3	CHSY1
	1.10098026343821e-21	2.04073	0.03	0.008	3.30943657386891e-17	3	GSTM5
	1.10510702838479e-21	0.43454	0.523	0.422	3.32184121662183e-17	3	CKAP4
	1.16235398711563e-21	0.53299	0.411	0.309	3.49391984987088e-17	3	KIF27
	1.16978677072075e-21	1.85941	0.039	0.012	3.51626205410951e-17	3	LINC01374
	1.18663923452912e-21	0.485996	0.454	0.351	3.56691887507107e-17	3	PRKAG1
	1.28501585768802e-21	0.704155	0.328	0.233	3.86262916662442e-17	3	SCARB1
	1.2863512250505e-21	0.341251	0.658	0.561	3.8666431473793e-17	3	TENT2
	1.32310990233586e-21	2.72089	0.015	0.002	3.97713605543137e-17	3	KCNS1
	1.43379557371394e-21	0.580584	0.292	0.199	4.30984611502672e-17	3	MAN1C1
	1.45705313628535e-21	1.4636	0.054	0.02	4.37975602236012e-17	3	AC015845.1
	1.54102889923604e-21	0.454444	0.449	0.344	4.63217876821362e-17	3	ACADM
	1.56224540628609e-21	0.590214	0.285	0.193	4.69595346675534e-17	3	PIGBOS1
	1.56383549287647e-21	1.18845	0.075	0.033	4.70073310803739e-17	3	AC046158.1
	1.64980786998631e-21	0.556546	0.39	0.293	4.95915747639185e-17	3	DNAJB1
	1.69439540677133e-21	1.92453	0.063	0.025	5.09318315321393e-17	3	RMDN2-AS1
	1.7022503424894e-21	0.596411	0.251	0.164	5.11679430448889e-17	3	ZNF219
	1.71022758912362e-21	0.538989	0.364	0.265	5.1407731101467e-17	3	NSMCE1
	1.784481819065e-21	0.232747	0.876	0.816	5.36397389992747e-17	3	ATP5PO
	1.79791688748179e-21	0.781342	0.177	0.104	5.40435837208153e-17	3	PTK2B
	1.79871745513305e-21	0.495113	0.386	0.284	5.40676479838442e-17	3	TXLNA
	1.8963472166339e-21	0.377671	0.619	0.523	5.70023009847983e-17	3	TCEA2
	1.92861759284276e-21	0.979867	0.114	0.058	5.79723162232604e-17	3	IPO4
	1.94439638510822e-21	0.590741	0.306	0.212	5.84466109399679e-17	3	WASHC2C
	1.95365729046543e-21	0.386812	0.604	0.504	5.87249844941004e-17	3	ZFP91
	1.9933289765695e-21	1.48414	0.048	0.017	5.99174757067027e-17	3	SMIM1
	2.03346060214193e-21	0.597633	0.266	0.176	6.11237922397844e-17	3	PSPH
	2.0860410316349e-21	0.754384	0.191	0.116	6.27043073699134e-17	3	MBD6
	2.15679190131802e-21	1.097	0.088	0.041	6.48310077617184e-17	3	SCN4B
	2.16810092050228e-21	0.612005	0.274	0.184	6.5170945569378e-17	3	BCKDK
	2.18981497412121e-21	0.987216	0.114	0.058	6.58236483071094e-17	3	CASKIN2
	2.19912752426209e-21	1.187	0.079	0.035	6.61035742517943e-17	3	ANG
	2.24649851157163e-21	0.46072	0.449	0.344	6.75274987593316e-17	3	TMX3
	2.27820672619462e-21	1.94686	0.018	0.003	6.84806159826841e-17	3	ANXA8
	2.31321728877971e-21	0.479045	0.38	0.278	6.95329984834293e-17	3	ZNF143
	2.32534616894231e-21	1.89343	0.033	0.009	6.98975804922369e-17	3	LINC01708
	2.33558266155227e-21	2.22875	0.023	0.005	7.02052792235996e-17	3	GOLGA8M
	2.41789548094879e-21	0.81424	0.187	0.114	7.26795202618397e-17	3	OSTF1
	2.42624226668634e-21	1.26603	0.07	0.029	7.29304162943246e-17	3	CFAP65
	2.491699267927e-21	0.708459	0.243	0.159	7.48979882946176e-17	3	AC077690.1
	2.55735513015611e-21	0.41718	0.522	0.42	7.68715378573625e-17	3	MRPL14
	2.56828607891496e-21	0.30541	0.685	0.58	7.72001112461048e-17	3	CFAP36
	2.6021635339579e-21	1.48884	0.046	0.016	7.82184336672406e-17	3	AC007529.2
	2.66768321014628e-21	0.390994	0.571	0.47	8.01878896137869e-17	3	SNRPD3
	2.70383837999693e-21	0.322609	0.329	0.224	8.12746778643276e-17	3	IGSF11
	2.74756673659656e-21	0.396083	0.514	0.406	8.2589108535356e-17	3	PEX14
	2.77278763222463e-21	0.386743	0.611	0.507	8.33472234370402e-17	3	PYURF
	2.80336277329991e-21	0.513746	0.364	0.264	8.42662816026219e-17	3	IDE
	2.96735078275487e-21	1.31284	0.062	0.025	8.91955971788286e-17	3	GPR157
	3.09894273901602e-21	0.955101	0.138	0.076	9.31511197920824e-17	3	KANK3
	3.11686292584832e-21	1.33935	0.064	0.026	9.36897826880748e-17	3	AP003307.1
	3.15109618545101e-21	0.743062	0.225	0.145	9.47188002384718e-17	3	DDX58
	3.16025000488017e-21	2.15545	0.028	0.007	9.4993954896693e-17	3	GUCY2F
	3.28431758276417e-21	0.299661	0.932	0.917	9.87233022203081e-17	3	SRGAP3
	3.48067903855355e-21	2.17722	0.023	0.005	1.04625731219881e-16	3	AC090952.2
	3.86632140498128e-21	0.828552	0.119	0.062	1.16217755112332e-16	3	AC112487.1
	3.96553422948586e-21	0.445853	0.449	0.345	1.19199993404115e-16	3	PRPF31
	4.0123683127278e-21	1.38045	0.048	0.017	1.20607779112285e-16	3	AL391152.1
	4.09307213148525e-21	1.1934	0.083	0.038	1.23033655200315e-16	3	CBR3
	4.13541439921582e-21	1.20519	0.075	0.033	1.24306421426028e-16	3	MAP3K20-AS1
	4.20224892710897e-21	0.552837	0.321	0.226	1.26315400499968e-16	3	FAM118A
	4.227571052031e-21	0.3154	0.687	0.594	1.27076558253e-16	3	RTRAF
	4.35998757364693e-21	1.56024	0.046	0.016	1.31056866476253e-16	3	AC068057.1
	4.37666383955874e-21	0.1356	0.991	0.986	1.31558138353296e-16	3	NDUFA4
	4.52291070007121e-21	0.323987	0.258	0.167	1.35954172733441e-16	3	CKS1B
	4.9506213262059e-21	0.498321	0.445	0.345	1.48810726444423e-16	3	TM7SF2
	5.05820310917153e-21	1.83171	0.08	0.036	1.52044527258587e-16	3	IGFBP6
	5.08319243735279e-21	0.409716	0.461	0.354	1.52795681474387e-16	3	CLDND1
	5.34466662306434e-21	0.670435	0.346	0.255	1.60655334022691e-16	3	LPCAT1
	5.39361747329273e-21	1.43722	0.052	0.019	1.62126747629706e-16	3	IRF7
	5.43723487882473e-21	0.625461	0.25	0.164	1.63437843222593e-16	3	SNX18
	5.65442966834807e-21	2.96397	0.012	0.002	1.69966501400875e-16	3	AC016598.2
	5.7131688852828e-21	2.09994	0.024	0.006	1.71732143522716e-16	3	AL512353.1
	5.7511501634497e-21	1.88608	0.031	0.008	1.72873822763135e-16	3	AC006449.6
	5.99666700018582e-21	1.91265	0.03	0.008	1.80253813358586e-16	3	LPP-AS2
	6.0116066331478e-21	0.56333	0.287	0.194	1.8070288378579e-16	3	FBXW4
	6.06802020072681e-21	0.347224	0.502	0.391	1.82398619213647e-16	3	HDGF
	6.12206478125967e-21	1.85077	0.03	0.008	1.84023145259884e-16	3	AC126182.3
	6.34833342996064e-21	0.638512	0.229	0.147	1.90824554571187e-16	3	IPO8
	6.46176442178185e-21	1.39862	0.029	0.008	1.94234176754341e-16	3	AC015983.2
	6.8080466217308e-21	0.474624	0.393	0.29	2.04643073402606e-16	3	TULP3
	6.92483803701935e-21	0.82843	0.118	0.062	2.08153706554765e-16	3	SLCO6A1
	7.02462173835166e-21	0.599221	0.27	0.181	2.11153104833113e-16	3	MLST8
	7.13624203479419e-21	0.650574	0.276	0.189	2.14508299323879e-16	3	ANKMY1
	7.53674664886815e-21	0.584323	0.28	0.19	2.26547067518328e-16	3	MAN2B1
	7.73329615612902e-21	1.32645	0.069	0.029	2.32455149157082e-16	3	AC110760.1
	8.26896481495116e-21	0.459084	0.442	0.339	2.48556813372617e-16	3	WDR19
	8.38277584116364e-21	0.3458	0.637	0.538	2.51977859009538e-16	3	GOSR1
	8.42530742641747e-21	1.02458	0.099	0.048	2.53256315930683e-16	3	LINC01118
	8.52527325687617e-21	1.55488	0.047	0.016	2.56261188828441e-16	3	CLEC18B
	8.83608453427957e-21	0.63455	0.264	0.178	2.6560386501591e-16	3	MTX3
	8.94845322213067e-21	2.68338	0.015	0.002	2.68981555404026e-16	3	AC026780.2
	9.66361873328668e-21	1.87037	0.031	0.008	2.90478715503864e-16	3	AC009560.3
	9.78564561695688e-21	0.947498	0.116	0.06	2.94146721600107e-16	3	GRM7-AS3
	1.00918769425729e-20	2.4568	0.024	0.006	3.03351729016798e-16	3	LINC02087
	1.00952358591628e-20	0.309258	0.647	0.534	3.03452694690575e-16	3	GCC2
	1.103206326387e-20	0.747359	0.185	0.112	3.31612789648669e-16	3	SNHG25
	1.13773052794888e-20	0.549789	0.463	0.368	3.41990419396154e-16	3	USP54
	1.14602440335528e-20	0.578485	0.265	0.177	3.44483475404562e-16	3	CARD8
	1.14755805815375e-20	0.107221	0.912	0.784	3.44944476700436e-16	3	DTNA
	1.15908284341794e-20	0.36641	0.573	0.469	3.48408711902999e-16	3	MIER1
	1.16194148747827e-20	1.32887	0.056	0.022	3.49267991721093e-16	3	HMGA2-AS1
	1.19142957185003e-20	0.468412	0.36	0.26	3.581318150024e-16	3	PGGT1B
	1.20354111247946e-20	0.504929	0.376	0.277	3.61772423000201e-16	3	RIPK1
	1.21068670236976e-20	0.54012	0.169	0.098	3.63920315865327e-16	3	CDCA7L
	1.28513963001762e-20	2.67693	0.023	0.005	3.86300121386997e-16	3	LGR6
	1.28708068519435e-20	2.79395	0.015	0.002	3.86883583162569e-16	3	AL390730.1
	1.39049007506406e-20	1.2977	0.071	0.031	4.17967411663505e-16	3	PPP1R14A
	1.45174156499395e-20	0.333485	0.636	0.539	4.3637899702153e-16	3	PHB2
	1.51373094108725e-20	0.608824	0.06	0.024	4.55012383581418e-16	3	OLIG1
	1.54629670835848e-20	0.428659	0.436	0.33	4.64801327565477e-16	3	FLYWCH2
	1.56845537641345e-20	0.261311	0.593	0.468	4.71462001596118e-16	3	GTDC1
	1.60965987826369e-20	0.565347	0.293	0.202	4.83847662807283e-16	3	ETHE1
	1.62383173519413e-20	0.45606	0.435	0.331	4.88107581282003e-16	3	B3GAT3
	1.649148680832e-20	0.36941	0.628	0.537	4.9571760197129e-16	3	EIF5A
	1.69549870352788e-20	0.478602	0.407	0.302	5.09649955293445e-16	3	HIBADH
	1.82888503334253e-20	1.34585	0.061	0.025	5.49744552172433e-16	3	TNFRSF10D
	1.883956373302e-20	0.808955	0.132	0.072	5.66298446250848e-16	3	DNAH5
	1.95168484615127e-20	0.525831	0.263	0.175	5.8665694790461e-16	3	GPR156
	2.0761141378906e-20	1.06272	0.091	0.044	6.24059148708535e-16	3	CLDND2
	2.09343396884842e-20	1.34759	0.057	0.022	6.29265316696146e-16	3	REEP4
	2.09546669372585e-20	1.35095	0.053	0.02	6.29876333467054e-16	3	AL353660.1
	2.17721438777543e-20	1.80335	0.032	0.009	6.54448872821415e-16	3	WARS2-IT1
	2.18086761060767e-20	1.04209	0.1	0.05	6.55546995072558e-16	3	AL031768.2
	2.32882473923534e-20	0.707739	0.189	0.115	7.00021428366752e-16	3	P3H2
	2.33556792075719e-20	0.391754	0.525	0.422	7.02048361300404e-16	3	NUTF2
	2.34022569631911e-20	0.755179	0.509	0.442	7.03448442056563e-16	3	ADSS
	2.3509109958487e-20	0.497536	0.344	0.247	7.06660336242162e-16	3	KIF7
	2.4792895330751e-20	0.335703	0.65	0.549	7.45249640747046e-16	3	MXI1
	2.52651674201217e-20	1.954	0.13	0.072	7.59445667481438e-16	3	TAGLN
	2.65494481566011e-20	0.383054	0.498	0.386	7.98049862139272e-16	3	IFNAR1
	2.73344494983586e-20	2.82836	0.013	0.002	8.21646217471162e-16	3	USH1C
	2.90099255810439e-20	1.68152	0.042	0.014	8.72009353040597e-16	3	ZNF816
	2.9165220963978e-20	0.824243	0.142	0.08	8.76677376956216e-16	3	NRAV
	2.93459738278383e-20	0.354101	0.462	0.346	8.82110627290993e-16	3	BAZ1A
	2.94510080620328e-20	0.767917	0.194	0.12	8.85267851336644e-16	3	AC018682.1
	2.96573463595423e-20	1.1977	0.085	0.04	8.91470174221483e-16	3	RGN
	2.96626382343963e-20	0.494305	0.549	0.464	8.91629242687718e-16	3	CRIP2
	2.97497905844384e-20	0.581627	0.224	0.144	8.94248955177633e-16	3	AC073475.1
	3.0727405674433e-20	0.363349	0.552	0.444	9.23635087167783e-16	3	ABI1
	3.23604229185367e-20	1.11067	0.077	0.035	9.72721952508295e-16	3	NNMT
	3.26384271761253e-20	0.515233	0.344	0.248	9.81078482487152e-16	3	DPM2
	3.2845651839903e-20	0.617337	0.262	0.176	9.87307448655643e-16	3	C8orf82
	3.38866790512079e-20	0.509077	0.384	0.287	1.01859968560026e-15	3	AIDA
	3.5960220077286e-20	0.471032	0.356	0.258	1.08092825530314e-15	3	USP40
	3.64287420976325e-20	1.19866	0.073	0.032	1.09501155871274e-15	3	YTHDF3-AS1
	3.84769146003806e-20	0.527621	0.337	0.243	1.15657757597284e-15	3	POP5
	3.95941308498483e-20	0.306244	0.632	0.54	1.19015997921559e-15	3	TLE4
	4.04410113917382e-20	1.55762	0.047	0.017	1.21561636142426e-15	3	TMEM106A
	4.16568742846722e-20	0.814629	0.15	0.086	1.25216398412296e-15	3	TMEM216
	4.3026105407251e-20	1.50624	0.046	0.016	1.29332170243656e-15	3	AC009951.6
	4.33629035311607e-20	2.03051	0.031	0.009	1.30344551724316e-15	3	SLC13A5
	4.3519334738172e-20	2.17891	0.023	0.005	1.30814768289471e-15	3	AL136018.1
	4.69999621962726e-20	0.446153	0.359	0.259	1.41277186365776e-15	3	GLDC
	4.84406725122815e-20	0.603622	0.269	0.182	1.45607817504667e-15	3	C1S
	5.34075759881963e-20	1.04508	0.098	0.048	1.60537832662919e-15	3	AC010359.3
	5.39055927772779e-20	0.454516	0.54	0.451	1.6203482132922e-15	3	PPP1R15A
	5.39745229312567e-20	0.343951	0.593	0.486	1.62242018479064e-15	3	ARMC9
	5.62616112644474e-20	0.564781	0.308	0.218	1.69116777299803e-15	3	LRRC27
	5.78426136965407e-20	1.04269	0.1	0.05	1.73869112510432e-15	3	LINC00491
	5.97877111653847e-20	0.393813	0.521	0.42	1.7971588099203e-15	3	STK24
	6.00357102918671e-20	1.318	0.063	0.026	1.80461341566323e-15	3	ERICH6
	6.23294931228037e-20	0.522809	0.393	0.296	1.87356223377836e-15	3	SNTB2
	6.26191539028305e-20	1.5349	0.047	0.017	1.88226914716518e-15	3	LINC02820
	6.30399394459279e-20	0.429262	0.467	0.364	1.89491753980515e-15	3	COG7
	6.34878755898228e-20	0.523266	0.52	0.43	1.90838205235448e-15	3	PRNP
	6.50471009005016e-20	0.318623	0.242	0.155	1.95525080596818e-15	3	ZIC3
	6.77875967905413e-20	0.420055	0.47	0.369	2.03762737192688e-15	3	POLD2
	6.81553885392231e-20	0.453459	0.375	0.274	2.04868282410051e-15	3	MIPEP
	6.83765709790231e-20	2.18527	0.022	0.005	2.05533134705846e-15	3	AL031121.2
	7.00382737775625e-20	2.03624	0.026	0.006	2.10528047147975e-15	3	FAM166C
	7.25583220238351e-20	0.527838	0.312	0.22	2.18103060171446e-15	3	ZNF680
	7.34142107848149e-20	0.333279	0.641	0.554	2.20675776198075e-15	3	RAB5C
	7.50921175443395e-20	0.356916	0.728	0.663	2.2571939612653e-15	3	ATP2A2
	7.5830355897994e-20	1.57417	0.042	0.014	2.2793846679378e-15	3	P2RX6
	7.58684260617541e-20	1.91084	0.031	0.009	2.28052901899027e-15	3	AC063979.2
	7.85957765900099e-20	0.394177	0.531	0.426	2.36251044851911e-15	3	ARFIP1
	7.95711625255339e-20	0.369128	0.57	0.468	2.39182957435502e-15	3	ERCC1
	8.02791133543484e-20	0.894856	0.13	0.072	2.41310986831836e-15	3	LINC02802
	8.31601740741288e-20	0.517347	0.381	0.285	2.49971167249424e-15	3	STX17
	8.4673706278129e-20	2.81044	0.017	0.003	2.54520693701428e-15	3	ERFE
	8.54085677156601e-20	1.75884	0.036	0.011	2.56729613696503e-15	3	AC098818.2
	8.68901430434236e-20	0.728135	0.179	0.109	2.61183080974227e-15	3	IFRD2
	8.81313408998795e-20	1.82215	0.03	0.008	2.64913997610948e-15	3	ITGB7
	9.587742607069e-20	0.437936	0.566	0.469	2.88197955025887e-15	3	DUSP16
	9.63401698730012e-20	1.06781	0.09	0.044	2.89588916621254e-15	3	LIPT1
	9.96294350087037e-20	0.453659	0.468	0.368	2.99476118692663e-15	3	KIAA0556
	1.02400815647884e-19	0.605025	0.268	0.182	3.07806611755975e-15	3	GATD3B
	1.02647394062071e-19	2.3214	0.02	0.004	3.08547801811178e-15	3	SYPL2
	1.05796189956734e-19	0.709728	0.186	0.114	3.18012767390946e-15	3	NUDT6
	1.10309572435625e-19	0.289382	0.985	0.985	3.31579543784245e-15	3	MACF1
	1.11706183243966e-19	0.928466	0.138	0.078	3.35777616213038e-15	3	MICALL2
	1.15331846844998e-19	1.44967	0.049	0.018	3.46675998431378e-15	3	AC092428.1
	1.17977943723064e-19	0.430738	0.472	0.374	3.54629901037157e-15	3	C6orf89
	1.19633687185274e-19	0.972724	0.101	0.051	3.59606900310214e-15	3	PRSS55
	1.23137161876272e-19	1.423	0.052	0.02	3.70137994883887e-15	3	AL359643.3
	1.33011581117866e-19	0.64286	0.194	0.12	3.99819511682195e-15	3	AL513534.2
	1.34529412685186e-19	0.686834	0.212	0.135	4.043819615904e-15	3	ANKRD42
	1.35795024535411e-19	0.612223	0.243	0.161	4.08186264250991e-15	3	D2HGDH
	1.36159594565044e-19	2.77391	0.012	0.002	4.09282125303066e-15	3	MDS2
	1.47496437265715e-19	0.343135	0.555	0.45	4.43359540777012e-15	3	PSMC3
	1.53606774611057e-19	0.779612	0.177	0.107	4.61726603803375e-15	3	ZNF395
	1.56027771940742e-19	1.70602	0.031	0.009	4.69003879676677e-15	3	WDR86-AS1
	1.75662655820734e-19	0.4903	0.407	0.308	5.28024377131543e-15	3	ZSCAN5A
	1.82878875263872e-19	0.689103	0.233	0.154	5.49715611155672e-15	3	MGAT1
	1.85640718145796e-19	0.300303	0.642	0.546	5.58017434674449e-15	3	WDR45B
	1.90406216009448e-19	0.824353	0.138	0.078	5.72342044702801e-15	3	TMEM185B
	2.03399252642684e-19	0.89275	0.114	0.06	6.11397813518644e-15	3	LINC01550
	2.03646949976374e-19	0.176099	0.962	0.937	6.12142366933982e-15	3	RBM39
	2.08451019104615e-19	1.60392	0.038	0.012	6.26582918326561e-15	3	MED14OS
	2.08833179453442e-19	0.473583	0.387	0.29	6.27731654119102e-15	3	MANBAL
	2.13456654176763e-19	1.04739	0.089	0.043	6.41629356789931e-15	3	SAXO1
	2.17134751138407e-19	2.16713	0.022	0.005	6.52685348446938e-15	3	CAPN9
	2.29690258004463e-19	0.701351	0.536	0.476	6.90425946535617e-15	3	NAMPT
	2.29891639574668e-19	0.485686	0.318	0.225	6.91031279397493e-15	3	LTA4H
	2.32976160630002e-19	0.358274	0.509	0.401	7.00303041237722e-15	3	IMPAD1
	2.333902156486e-19	0.593263	0.269	0.184	7.01547649218127e-15	3	IDNK
	2.34962231189826e-19	0.487938	0.352	0.256	7.06272970733498e-15	3	RNF141
	2.44985132005759e-19	1.52116	0.06	0.025	7.36400808296112e-15	3	AL050403.2
	2.47449964076642e-19	0.489352	0.415	0.318	7.43809847017979e-15	3	PDRG1
	2.53293879817293e-19	0.664235	0.215	0.139	7.61376073342802e-15	3	HDDC3
	2.54261432016852e-19	0.304826	0.688	0.595	7.64284438499455e-15	3	MCRIP1
	2.55027858109832e-19	0.858296	0.597	0.538	7.66588238692345e-15	3	VEGFA
	2.55741665948259e-19	0.435217	0.417	0.318	7.68733873673873e-15	3	PURB
	2.62845270954116e-19	1.39177	0.071	0.032	7.90086599960976e-15	3	CAV2
	2.78045239554057e-19	0.278515	0.82	0.707	8.3577618557554e-15	3	FAT3
	2.79849969512874e-19	0.433673	0.422	0.322	8.41201023358748e-15	3	PLGRKT
	2.81570637039956e-19	0.443951	0.425	0.325	8.46373177878405e-15	3	PLRG1
	2.83550413487503e-19	1.27778	0.061	0.025	8.52324187902085e-15	3	STBD1
	2.854523674224e-19	0.845617	0.136	0.077	8.58041271234992e-15	3	AC093673.1
	2.85755691250736e-19	2.54825	0.015	0.002	8.58953032330588e-15	3	AL035443.1
	2.9189464597039e-19	0.565953	0.305	0.217	8.77406116322396e-15	3	ABCB6
	3.03063570668396e-19	0.596338	0.361	0.268	9.10978787072131e-15	3	MYADM
	3.13155185273752e-19	1.14104	0.075	0.034	9.41313171414371e-15	3	AC092164.1
	3.16755735405416e-19	0.149036	0.994	0.99	9.5213606505514e-15	3	RPL14
	3.32658292889698e-19	0.91373	0.109	0.057	9.99937562597143e-15	3	GRTP1
	3.364844287507e-19	0.660766	0.226	0.149	1.01143854438173e-14	3	TMEM42
	3.6068974309051e-19	0.693659	0.222	0.146	1.08419729875577e-14	3	RTCA-AS1
	3.61142595203708e-19	1.9037	0.035	0.011	1.08555852692283e-14	3	AC016745.1
	3.81351787718559e-19	0.57462	0.26	0.177	1.14630533870322e-14	3	RAP2C
	3.81764260658454e-19	0.513223	0.313	0.222	1.14754519111325e-14	3	TMEM39A
	3.83770848589216e-19	0.41677	0.432	0.331	1.15357679377432e-14	3	PCCB
	4.01283509511046e-19	0.274858	0.753	0.674	1.20621810123925e-14	3	NOL7
	4.21610964821734e-19	0.548108	0.32	0.23	1.26732039915765e-14	3	LGMN
	4.37156872035295e-19	3.36876	0.01	0.001	1.31404984165089e-14	3	MRGPRF
	4.49203106680375e-19	1.13355	0.075	0.034	1.35025961837054e-14	3	AC108449.1
	4.56855059468714e-19	0.698706	0.265	0.184	1.37326062325701e-14	3	ABCD2
	4.62852633385679e-19	0.891132	0.129	0.072	1.39128873069401e-14	3	ANGPTL2
	4.82276215339166e-19	0.425269	0.447	0.348	1.449674075688e-14	3	SLC35B1
	5.06828940076811e-19	2.56532	0.015	0.003	1.52347711097689e-14	3	AC009962.1
	5.17273162076376e-19	0.351585	0.553	0.447	1.55487139788538e-14	3	EIF3D
	5.41611170590081e-19	0.679679	0.2	0.127	1.62802901767672e-14	3	AC138150.1
	5.44283542612058e-19	0.524473	0.317	0.227	1.63606190073759e-14	3	SLC16A3
	5.58532907200386e-19	0.62311	0.222	0.145	1.67889406575364e-14	3	SHQ1
	5.61168744822563e-19	0.372463	0.564	0.458	1.68681713006214e-14	3	CD47
	5.75671262504014e-19	1.57359	0.04	0.014	1.73041024796082e-14	3	AL121827.2
	6.12933463046008e-19	3.07151	0.011	0.001	1.84241669657e-14	3	AC022710.1
	6.14397134597159e-19	0.715756	0.179	0.11	1.8468163468856e-14	3	DCPS
	6.14511916759292e-19	0.837785	0.133	0.075	1.84716137058675e-14	3	ADGRG2
	6.57351540345096e-19	0.481804	0.399	0.303	1.97593299512332e-14	3	KIAA0753
	6.57564438606043e-19	0.50192	0.364	0.272	1.9765729460059e-14	3	LNPEP
	7.02924609455471e-19	0.538899	0.397	0.305	2.1129210835622e-14	3	ELMSAN1
	7.14168781086014e-19	0.559005	0.273	0.188	2.14671993906645e-14	3	IPP
	7.39018751602437e-19	0.614487	0.268	0.185	2.22141646544177e-14	3	WARS2-AS1
	7.97964596615216e-19	2.36451	0.018	0.004	2.39860178096568e-14	3	ANKRD2
	8.23003472031437e-19	0.510712	0.348	0.257	2.4738661365793e-14	3	FBXW5
	8.55618157545225e-19	0.847274	0.129	0.072	2.57190261976519e-14	3	FURIN
	9.12834244081294e-19	0.419434	0.485	0.384	2.74388845428396e-14	3	RAI14
	9.18080633365793e-19	0.250566	0.841	0.777	2.75965857583424e-14	3	CAPZB
	9.2879340009995e-19	1.59184	0.046	0.017	2.79186008136044e-14	3	CCDC114
	9.33210613858596e-19	0.568337	0.295	0.209	2.80513778419755e-14	3	MTX1
	9.37821106978459e-19	2.09966	0.015	0.003	2.81899646546655e-14	3	AL035412.1
	9.43080654239723e-19	2.63797	0.013	0.002	2.83480613857918e-14	3	LINC00566
	1.02067448951249e-18	0.305428	0.671	0.563	3.06804544802559e-14	3	SIL1
	1.02752821467807e-18	1.54283	0.041	0.014	3.08864706050082e-14	3	HMGN3-AS1
	1.03144156643561e-18	0.4163	0.419	0.32	3.10041020454881e-14	3	VPS25
	1.03437821082425e-18	1.21914	0.079	0.038	3.10923746391663e-14	3	TSPAN12
	1.06392735020453e-18	1.10848	0.043	0.015	3.19805922197979e-14	3	HKDC1
	1.09349674548983e-18	0.48854	0.484	0.392	3.28694186726788e-14	3	SMAD1
	1.09375076745505e-18	0.613797	0.282	0.198	3.28770543189314e-14	3	ARHGEF17
	1.11272335722769e-18	0.592529	0.229	0.15	3.3447351394907e-14	3	EIF2D
	1.23765935143305e-18	0.855497	0.142	0.083	3.72028024447259e-14	3	FADD
	1.237825998086e-18	0.397397	0.436	0.337	3.7207811676467e-14	3	RPF2
	1.2427578617622e-18	1.82661	0.025	0.006	3.73560585667101e-14	3	APOBEC3F
	1.25288469810271e-18	1.07898	0.09	0.045	3.76604611402694e-14	3	AL049629.1
	1.25323111371629e-18	0.161493	0.962	0.935	3.76708740471979e-14	3	HNRNPK
	1.30615051398889e-18	0.52084	0.308	0.219	3.92615782999921e-14	3	TRIAP1
	1.3069035832393e-18	1.03999	0.078	0.037	3.92842148085901e-14	3	SIX3-AS1
	1.31579463168485e-18	1.13701	0.07	0.031	3.9551470833815e-14	3	PCCA-AS1
	1.37611062733533e-18	0.495048	0.325	0.233	4.13645093470727e-14	3	NIT2
	1.37892986167236e-18	0.49377	0.351	0.259	4.14492527120096e-14	3	PSME2
	1.38239061186207e-18	2.54224	0.016	0.003	4.15532794019618e-14	3	AL121977.2
	1.43950021068031e-18	1.35368	0.057	0.024	4.32699368328394e-14	3	ITGB3
	1.45795227559385e-18	2.88083	0.012	0.002	4.38245874520757e-14	3	DDX53
	1.52947561184787e-18	0.895934	0.127	0.071	4.59745074165352e-14	3	GBA
	1.54818153748468e-18	1.18727	0.065	0.028	4.65367888352521e-14	3	AKR1C3
	1.55813860500844e-18	0.519642	0.313	0.224	4.68360883279488e-14	3	PTDSS2
	1.6070714505427e-18	1.4856	0.049	0.019	4.8306960731863e-14	3	ADRA1D
	1.66252409741393e-18	0.794197	0.142	0.082	4.99738118441652e-14	3	SPATA20
	1.67610263102796e-18	0.440608	0.398	0.3	5.03819689860694e-14	3	DNTTIP1
	1.72476249214354e-18	0.581913	0.242	0.162	5.18446357513425e-14	3	CRAT
	1.8275047330852e-18	0.383596	0.552	0.465	5.4932964771808e-14	3	MFSD14A
	1.83902624151447e-18	0.3611	0.498	0.391	5.52792897936835e-14	3	TMEM50B
	1.85529793504972e-18	0.240835	0.837	0.779	5.57684006296596e-14	3	BRK1
	1.90248432293764e-18	0.898057	0.115	0.062	5.71867762631824e-14	3	IRAK4
	1.90311650630515e-18	0.580005	0.355	0.269	5.72057790630264e-14	3	KCTD2
	1.95551657158991e-18	0.545015	0.291	0.204	5.87808726254212e-14	3	STK11
	2.0350910155308e-18	0.366946	0.523	0.426	6.11728008358403e-14	3	COX14
	2.17877863253576e-18	0.155473	0.991	0.985	6.54919069153923e-14	3	COX7C
	2.19512199457915e-18	0.913924	0.107	0.056	6.59831720350547e-14	3	ACY1
	2.30931012164135e-18	0.518673	0.278	0.194	6.94155529464175e-14	3	AC131571.1
	2.31455719525178e-18	2.19304	0.02	0.004	6.95732747320732e-14	3	AC068193.1
	2.31626786232707e-18	0.899883	0.115	0.063	6.96246956736893e-14	3	LRRC43
	2.33548697716994e-18	0.538043	0.316	0.228	7.02024030467512e-14	3	KLF10
	2.36293769712844e-18	0.298898	0.678	0.581	7.10275442379839e-14	3	APPBP2
	2.37734753309918e-18	0.379476	0.446	0.351	7.14606894974281e-14	3	GPSM2
	2.40127828477172e-18	1.11392	0.057	0.024	7.21800239619531e-14	3	AL033523.1
	2.42070629502479e-18	0.409241	0.443	0.346	7.27640105221501e-14	3	DENND10
	2.44246119491614e-18	1.27927	0.054	0.022	7.34179410579843e-14	3	AC002377.1
	2.51052438118737e-18	1.88573	0.03	0.009	7.54638523741112e-14	3	AL157700.1
	2.52956632196995e-18	0.247524	0.844	0.758	7.60362340720946e-14	3	VPS13B
	2.61651942839068e-18	1.22238	0.061	0.026	7.86499574979953e-14	3	AC138207.2
	2.68034844073551e-18	0.517003	0.358	0.269	8.05685937800688e-14	3	TM2D2
	2.76931028537644e-18	0.706816	0.428	0.34	8.32426978681303e-14	3	PIGN
	2.77010565489671e-18	1.87155	0.031	0.009	8.32666058805403e-14	3	S100A4
	2.79543132838928e-18	1.74332	0.037	0.012	8.40278703000533e-14	3	AC079848.2
	2.82316394963342e-18	0.54249	0.288	0.202	8.48614851620309e-14	3	SLC26A11
	2.84208667556105e-18	2.02343	0.025	0.007	8.54302833806897e-14	3	LINC00519
	2.85981088855346e-18	1.64514	0.037	0.012	8.59630554990284e-14	3	AC006942.1
	2.87470299825172e-18	0.719636	0.17	0.104	8.64106974244484e-14	3	CCDC9
	3.04038438735419e-18	0.345811	0.532	0.431	9.13909142994795e-14	3	TARS
	3.06561547432666e-18	1.06434	0.079	0.037	9.21493355427851e-14	3	AL353697.1
	3.2107750329597e-18	0.988976	0.086	0.042	9.65126867157355e-14	3	COL16A1
	3.29611343271803e-18	0.91292	0.11	0.059	9.90778736740712e-14	3	GMPPA
	3.57461944526018e-18	0.801708	0.188	0.12	1.07449485905076e-13	3	DRC3
	3.61242295134118e-18	0.875566	0.116	0.063	1.08585821494364e-13	3	TMPRSS5
	3.64269611449575e-18	0.247671	0.725	0.627	1.09495802505628e-13	3	DDAH2
	3.74548615993141e-18	2.45143	0.016	0.003	1.12585568481378e-13	3	AC099518.5
	3.79000896253123e-18	1.77855	0.026	0.007	1.13923879404726e-13	3	LINC01625
	3.80267492262264e-18	0.525139	0.316	0.228	1.14304605499114e-13	3	RAB1B
	3.85174562363058e-18	1.93716	0.025	0.007	1.15779621700712e-13	3	AC093801.1
	3.9729566832579e-18	0.632318	0.196	0.125	1.19423104942049e-13	3	FBXO8
	4.12458852805978e-18	0.386606	0.503	0.41	1.23981006564949e-13	3	IPO5
	4.16658570790809e-18	0.463691	0.402	0.307	1.25243399794009e-13	3	CYB5A
	4.24235923736712e-18	1.02758	0.115	0.063	1.27521076316018e-13	3	LRP4-AS1
	4.24973071075499e-18	1.65559	0.027	0.008	1.27742655434584e-13	3	PGM5-AS1
	4.28528234000946e-18	1.11399	0.072	0.033	1.28811301858344e-13	3	ZNF524
	4.50750462983555e-18	0.406642	0.462	0.364	1.35491081668227e-13	3	PRPF38A
	4.55070549111687e-18	0.649026	0.258	0.178	1.36789656357482e-13	3	AL137009.1
	4.70794289757976e-18	0.397614	0.465	0.366	1.4151605555835e-13	3	MBD2
	4.76060878120298e-18	2.21254	0.02	0.004	1.4309913935418e-13	3	AC016590.3
	4.77851594906506e-18	0.482515	0.591	0.505	1.43637410912947e-13	3	SOD2
	4.92617262644014e-18	0.475062	0.291	0.204	1.48075822978164e-13	3	WSCD1
	4.96762331717185e-18	1.25124	0.045	0.017	1.49321789290869e-13	3	AIFM3
	5.04455628867496e-18	1.95153	0.025	0.007	1.51634317481281e-13	3	AC009269.2
	5.14001982473181e-18	0.612882	0.221	0.145	1.54503855911613e-13	3	HS1BP3
	5.33384130579127e-18	0.417174	0.401	0.305	1.6032993581078e-13	3	MORC4
	5.70752397795255e-18	0.822483	0.128	0.072	1.71562463253276e-13	3	ECM2
	5.80468848410168e-18	0.770717	0.144	0.084	1.74483131143612e-13	3	DOLK
	5.81674659714844e-18	2.11529	0.023	0.006	1.74845585963685e-13	3	SEC14L6
	5.86722454619315e-18	0.734716	0.185	0.117	1.7636290263402e-13	3	IQCN
	6.14504326358062e-18	0.438427	0.403	0.309	1.8471385545997e-13	3	BBS4
	6.21568424081507e-18	1.61139	0.036	0.012	1.8683725259466e-13	3	LINC01995
	6.2595943938639e-18	0.318326	0.64	0.555	1.88157147885155e-13	3	EIF4H
	6.37541551026328e-18	1.59941	0.034	0.011	1.91638614823004e-13	3	AL161908.1
	6.52277542942531e-18	1.66824	0.044	0.016	1.96068106633095e-13	3	AC008696.2
	6.53993388826193e-18	0.329089	0.707	0.624	1.96583872747265e-13	3	CRY1
	6.73341885852631e-18	0.8471	0.138	0.08	2.02399837468442e-13	3	KIF6
	6.83100326096232e-18	0.781079	0.2	0.131	2.05333127021266e-13	3	BCO2
	6.91545106092239e-18	0.338954	0.46	0.354	2.07871543440266e-13	3	PGM3
	6.9196148366915e-18	0.681016	0.329	0.243	2.0799670237611e-13	3	MND1
	6.96410497779126e-18	0.859782	0.122	0.068	2.09334031527427e-13	3	ARID5A
	7.46799368827569e-18	0.710236	0.17	0.105	2.24480422275879e-13	3	MIR22HG
	7.65830394967577e-18	0.7829	0.156	0.094	2.30200958423304e-13	3	JMJD4
	7.94780697617849e-18	2.32829	0.016	0.003	2.38903129896949e-13	3	AL157373.2
	8.07435348789936e-18	0.330542	0.331	0.237	2.42706991492767e-13	3	PDE1C
	8.12855132247064e-18	0.355886	0.497	0.394	2.44336124202145e-13	3	FUNDC2
	8.14012390426535e-18	0.627442	0.179	0.112	2.44683984438312e-13	3	CFAP53
	8.38452445955252e-18	0.25823	0.824	0.769	2.52030420729689e-13	3	NDUFB1
	8.38841594871632e-18	0.209424	0.295	0.204	2.52147395002464e-13	3	MEIS1
	8.40793855975844e-18	0.690643	0.184	0.116	2.52734225167779e-13	3	PNPLA2
	8.47266556468527e-18	1.76144	0.028	0.008	2.54679854208874e-13	3	STEAP3
	8.60815364389738e-18	0.567638	0.278	0.195	2.58752490381911e-13	3	CIAO2A
	8.7683201538401e-18	1.54296	0.039	0.014	2.63566935504279e-13	3	SLC25A35
	8.83455525220616e-18	0.701665	0.162	0.098	2.65557896326065e-13	3	THG1L
	9.30233204474571e-18	0.217476	0.855	0.793	2.79618798933011e-13	3	GPBP1
	9.37886055482539e-18	1.29289	0.065	0.029	2.81919169417496e-13	3	LINC02006
	9.61831312948192e-18	0.44361	0.383	0.29	2.89116874359097e-13	3	SHARPIN
	9.69803724943804e-18	1.71128	0.07	0.033	2.91513301680858e-13	3	CALCB
	1.00544778955418e-17	0.589176	0.254	0.175	3.0222755106209e-13	3	ENTPD3-AS1
	1.0239699701835e-17	0.478086	0.363	0.273	3.07795133337459e-13	3	TMEM106C
	1.03679250205188e-17	0.401972	0.353	0.256	3.11649458191773e-13	3	PHLDA1
	1.07042895190875e-17	0.572622	0.242	0.164	3.21760238654252e-13	3	TMEM101
	1.07974630150954e-17	0.526856	0.373	0.282	3.24560940770753e-13	3	GADD45A
	1.08010768515409e-17	0.874853	0.127	0.072	3.24669569080468e-13	3	RHPN1
	1.10906763266937e-17	2.07105	0.018	0.004	3.33374639704085e-13	3	CCL28
	1.11784820709257e-17	0.568419	0.283	0.2	3.36013992569954e-13	3	DBP
	1.17158153174325e-17	0.418648	0.413	0.316	3.52165692626703e-13	3	MTERF1
	1.17984157212234e-17	0.576316	0.294	0.211	3.54648578164255e-13	3	BBOF1
	1.1848559053795e-17	2.63797	0.013	0.002	3.56155836598023e-13	3	LINC00092
	1.2348995278238e-17	1.82349	0.031	0.009	3.71198449068555e-13	3	ADGRG6
	1.2391480015215e-17	0.40941	0.427	0.331	3.72475497777347e-13	3	ATXN7
	1.34663308677322e-17	0.282847	0.651	0.568	4.04784439553162e-13	3	RBBP7
	1.35420182439089e-17	0.350137	0.499	0.397	4.07059526393657e-13	3	BCCIP
	1.35570948715744e-17	1.67224	0.033	0.011	4.07512714744655e-13	3	AC026329.1
	1.40165840739629e-17	0.620983	0.213	0.14	4.21324500679252e-13	3	KCTD15
	1.4285714764447e-17	0.58763	0.292	0.209	4.29414300104514e-13	3	C3orf70
	1.43668481934596e-17	0.72765	0.123	0.069	4.31853089847203e-13	3	CDCA7
	1.46110971123236e-17	1.19513	0.064	0.028	4.39194968099335e-13	3	AL137847.2
	1.4688457320299e-17	0.472775	0.451	0.36	4.41520338590868e-13	3	FBXL13
	1.51544015921516e-17	0.238794	0.572	0.455	4.55526157458484e-13	3	ZNF423
	1.51685094184645e-17	1.1051	0.075	0.036	4.55950224609625e-13	3	AP004609.3
	1.54208877168288e-17	1.09922	0.082	0.04	4.63536463880157e-13	3	AC004828.2
	1.56223931202206e-17	0.641979	0.207	0.135	4.69593514800712e-13	3	INTS14
	1.65473272367939e-17	0.596097	0.163	0.1	4.97396109410789e-13	3	ROPN1L
	1.65568845086328e-17	1.26644	0.058	0.025	4.97683391444992e-13	3	GRASP
	1.69106597406726e-17	1.45991	0.053	0.022	5.08317521144877e-13	3	KCNE4
	1.70037734593881e-17	0.877944	0.106	0.056	5.11116426415746e-13	3	NUDT7
	1.80482664088559e-17	1.61459	0.039	0.013	5.42512839983801e-13	3	AL441992.1
	1.83377309169107e-17	0.446581	0.279	0.194	5.51213853631419e-13	3	RGS3
	1.87035862166248e-17	0.362239	0.507	0.415	5.62211098085524e-13	3	NIFK
	1.87107433204254e-17	1.12514	0.067	0.03	5.62426233468668e-13	3	ESR1
	1.95515739582025e-17	0.408191	0.463	0.369	5.87700761609608e-13	3	MRPL4
	1.98180620210644e-17	0.543616	0.278	0.195	5.95711126291175e-13	3	USP45
	1.99023118340604e-17	1.99806	0.023	0.006	5.98243591420021e-13	3	MMP19
	2.00420844876906e-17	0.471614	0.378	0.288	6.0244501761549e-13	3	PPCS
	2.09608398339769e-17	1.1035	0.081	0.04	6.30061884569512e-13	3	AC093305.1
	2.11310279774012e-17	0.458213	0.358	0.268	6.35177569972703e-13	3	MRPL37
	2.11496806141883e-17	1.08022	0.138	0.082	6.35738249581886e-13	3	GINS3
	2.1777410163395e-17	2.5589	0.013	0.002	6.54607172101491e-13	3	AL499602.1
	2.19753806250194e-17	0.960741	0.101	0.054	6.60557966207457e-13	3	LINC02696
	2.27005499872848e-17	1.83912	0.031	0.01	6.82355832067794e-13	3	SLC22A3
	2.30890756254818e-17	1.66532	0.036	0.012	6.94034524226356e-13	3	SLC47A1
	2.35534779733273e-17	0.430818	0.415	0.324	7.07993994400246e-13	3	ARMC10
	2.43068532087436e-17	0.241574	0.85	0.817	7.30639700601625e-13	3	AGO3
	2.71907059274337e-17	0.371121	0.389	0.292	8.1732542947273e-13	3	GAR1
	2.77477699614991e-17	1.59853	0.034	0.011	8.34070217272701e-13	3	LINC01152
	2.79296281297917e-17	0.197662	0.878	0.81	8.39536691953409e-13	3	EIF3F
	2.79837821432879e-17	1.17722	0.068	0.031	8.41164507445091e-13	3	ISG20
	2.84796431901176e-17	0.327502	0.637	0.546	8.56069594651745e-13	3	PIP5K1A
	2.88682926390498e-17	0.93659	0.107	0.058	8.67752008437199e-13	3	LINC01191
	3.18603377101126e-17	0.408972	0.455	0.361	9.57689891228274e-13	3	FAM120AOS
	3.26404690496544e-17	0.364917	0.63	0.547	9.8113985916356e-13	3	PPFIA1
	3.28709218913876e-17	1.06127	0.08	0.039	9.8806704113322e-13	3	SSH3
	3.37278249346289e-17	0.792389	0.137	0.08	1.01382468971001e-12	3	PLEKHF2
	3.46918399496965e-17	0.377654	0.499	0.406	1.04280201704793e-12	3	CLUAP1
	3.51339730652417e-17	0.314353	0.709	0.632	1.0560920963681e-12	3	LRRFIP2
	3.51412713133743e-17	0.362352	0.481	0.384	1.05631147440872e-12	3	PLEKHJ1
	3.59817606041969e-17	0.460852	0.363	0.273	1.08157574200156e-12	3	TWISTNB
	3.61828940098689e-17	0.974949	0.104	0.056	1.08762161104265e-12	3	LPCAT2
	3.67290327659004e-17	0.298245	0.547	0.447	1.1040379959102e-12	3	OXR1
	3.76132508311177e-17	0.394192	0.511	0.421	1.13061670673257e-12	3	A1BG
	3.81062181897242e-17	1.89316	0.026	0.007	1.14543481256492e-12	3	AC099343.3
	3.86706450765048e-17	2.6651	0.014	0.003	1.16240092035466e-12	3	IL18R1
	3.88260649209656e-17	2.34649	0.016	0.003	1.16707268545931e-12	3	ZNRF3-IT1
	3.91467282137205e-17	0.380831	0.483	0.39	1.17671150337623e-12	3	MFAP1
	3.91820911361758e-17	0.34688	0.608	0.514	1.17777447746231e-12	3	EML4
	3.92049308962218e-17	0.451577	0.232	0.156	1.17846101780953e-12	3	PPARGC1A
	4.02334434180212e-17	0.225135	0.822	0.747	1.2093770757023e-12	3	TM9SF3
	4.12544094407855e-17	0.629326	0.224	0.151	1.24006629338057e-12	3	NUP43
	4.24412038738443e-17	1.52861	0.041	0.015	1.27574014724389e-12	3	EGFLAM
	4.24841329129802e-17	0.489409	0.292	0.207	1.27703055123127e-12	3	MCRS1
	4.64828389508266e-17	0.489078	0.493	0.406	1.3972276560229e-12	3	MDM2
	4.82963049953073e-17	1.28293	0.056	0.024	1.45173863185394e-12	3	EHD2
	4.84699028199366e-17	0.396278	0.43	0.338	1.45695680886447e-12	3	SUPT4H1
	5.09049801069232e-17	1.4943	0.038	0.013	1.530152797034e-12	3	SEC16B
	5.32431750004838e-17	1.37928	0.045	0.017	1.60043659733954e-12	3	SLC5A12
	5.352640220117e-17	0.868304	0.105	0.057	1.60895012376497e-12	3	CCDC74B
	5.44900881374506e-17	0.788766	0.136	0.079	1.63791755932363e-12	3	NMNAT1
	5.45186957514922e-17	0.43586	0.348	0.259	1.6387774755941e-12	3	RNASET2
	5.67524764888491e-17	0.597195	0.249	0.173	1.70592269077832e-12	3	MITD1
	5.72310865099851e-17	0.710902	0.184	0.118	1.72030922940364e-12	3	ZBTB47
	5.769369694817e-17	1.17922	0.062	0.027	1.73421483656504e-12	3	AL442071.1
	5.91753369591586e-17	0.56972	0.266	0.187	1.77875145365535e-12	3	MRPS18A
	5.9681391670207e-17	0.342566	0.556	0.465	1.79396295221475e-12	3	SPAG7
	6.03540886322721e-17	0.673902	0.066	0.03	1.81418355019747e-12	3	CFAP157
	6.03818637932167e-17	2.38258	0.016	0.003	1.8150184437603e-12	3	KIAA0040
	6.18402073754482e-17	1.9687	0.023	0.006	1.8588547934986e-12	3	Z99289.1
	6.40008189265378e-17	0.81664	0.119	0.067	1.9238006161128e-12	3	TRMT2B
	6.40554968651321e-17	1.36254	0.064	0.029	1.92544418026901e-12	3	AC097515.1
	6.43030939157579e-17	1.25315	0.068	0.031	1.93288670001377e-12	3	ARHGAP26-AS1
	6.4326817999248e-17	0.688122	0.165	0.102	1.9335998222394e-12	3	PIAS3
	6.52616622913533e-17	1.2673	0.053	0.022	1.96170030681579e-12	3	AC090577.1
	6.67543197686465e-17	0.183514	0.946	0.91	2.00656809792575e-12	3	PNISR
	6.74667307355001e-17	0.748207	0.143	0.085	2.0279824591784e-12	3	MEF2B
	6.74682317129582e-17	0.269971	0.739	0.667	2.02802757705981e-12	3	PSMD7
	6.85268082636117e-17	0.824044	0.139	0.082	2.0598473295959e-12	3	DZIP1L
	6.93843535425844e-17	0.95453	0.105	0.057	2.08562428313654e-12	3	AC079760.2
	7.08443705662676e-17	2.0614	0.019	0.004	2.12951093485144e-12	3	AC104958.1
	7.47095310410381e-17	0.657711	0.167	0.104	2.24569379356256e-12	3	AC009501.3
	7.4911252714687e-17	0.401519	0.427	0.335	2.25175734535078e-12	3	FGFR1OP2
	7.66105201598953e-17	0.910559	0.066	0.03	2.30283562548629e-12	3	AC020637.1
	7.73353440080799e-17	0.483661	0.304	0.219	2.32462310553887e-12	3	MAPK3
	7.75156286378795e-17	1.28571	0.161	0.102	2.33004228122602e-12	3	AL591519.1
	8.01441861008273e-17	0.681889	0.174	0.11	2.40905409000477e-12	3	GUCD1
	8.017955210673e-17	0.565135	0.218	0.145	2.4101171567762e-12	3	CHRNB1
	8.34873043790237e-17	0.363128	0.578	0.484	2.50954488232907e-12	3	ZNF106
	8.41577995328762e-17	1.01442	0.087	0.044	2.52969929615873e-12	3	LINC02362
	8.62726506494045e-17	1.39078	0.043	0.016	2.59326960587045e-12	3	TARID
	8.95173159315004e-17	0.375738	0.495	0.402	2.69080099958497e-12	3	MRPL27
	9.07263742637043e-17	2.75345	0.012	0.002	2.72714408399269e-12	3	LINC02473
	9.1006811818276e-17	1.51404	0.038	0.013	2.73557375644556e-12	3	AP005436.1
	9.16869544528008e-17	0.463423	0.549	0.469	2.75601816389674e-12	3	PDCD4
	9.22344257796989e-17	0.174556	0.923	0.886	2.77247460451197e-12	3	HMGN1
	9.34950214570303e-17	0.492048	0.341	0.255	2.81036684997687e-12	3	AC023509.6
	9.40684417930425e-17	0.635828	0.223	0.151	2.82760329185707e-12	3	TWF2
	9.42444031041382e-17	0.301536	0.667	0.59	2.83289251290729e-12	3	ERCC6L2
	9.47504661174254e-17	2.38779	0.015	0.003	2.84810426102369e-12	3	AL512598.1
	9.7428840797935e-17	1.86395	0.027	0.008	2.92861352554513e-12	3	RAB42
	9.78322834298486e-17	1.32981	0.044	0.017	2.94074060761782e-12	3	AC006230.1
	1.01229488155662e-16	0.715719	0.129	0.075	3.04285718447103e-12	3	AC007666.2
	1.03057692065847e-16	0.486621	0.313	0.229	3.0978111658073e-12	3	MRPL58
	1.04559454088867e-16	0.233138	0.838	0.791	3.14295263045725e-12	3	ARL3
	1.05220175025141e-16	0.449985	0.308	0.222	3.16281324108071e-12	3	PSMG1
	1.07665846105796e-16	0.38589	0.455	0.361	3.23632766809411e-12	3	NMT1
	1.08110337521656e-16	0.417209	0.477	0.387	3.24968863556347e-12	3	ADIPOR2
	1.10615997367561e-16	0.365089	0.48	0.386	3.32500626487151e-12	3	ZSCAN16-AS1
	1.11647866470337e-16	2.61779	0.012	0.002	3.35602321823186e-12	3	AC004067.1
	1.1480839871053e-16	0.46138	0.472	0.382	3.45102565683981e-12	3	CRADD
	1.19151697933056e-16	0.361453	0.482	0.384	3.58158088816974e-12	3	FRA10AC1
	1.22123608142807e-16	0.51872	0.426	0.345	3.67091353716464e-12	3	PXYLP1
	1.28131098942059e-16	0.492293	0.311	0.227	3.85149270309936e-12	3	CUTC
	1.28427737856161e-16	0.719033	0.139	0.082	3.86040937221836e-12	3	MYO15B
	1.2874072739673e-16	1.28608	0.061	0.027	3.8698175248183e-12	3	AC010148.1
	1.29643651169624e-16	0.274059	0.674	0.59	3.89695851050774e-12	3	LSM4
	1.30635664904888e-16	0.598347	0.236	0.162	3.92677745137602e-12	3	POMT2
	1.30893905836006e-16	0.773039	0.161	0.1	3.93453991552452e-12	3	LINC01416
	1.3463622768049e-16	0.178573	0.88	0.817	4.04703036784786e-12	3	PRKDC
	1.36879275790463e-16	0.598147	0.2	0.131	4.11445415098553e-12	3	NUP37
	1.41344314146353e-16	0.477713	0.416	0.329	4.24866873892523e-12	3	FAM227A
	1.44069175644202e-16	0.96373	0.086	0.044	4.33057535068908e-12	3	AL022328.4
	1.47421758292359e-16	0.571845	0.247	0.172	4.43135063251003e-12	3	TXNDC5
	1.47611452935703e-16	0.717557	0.174	0.11	4.43705266379431e-12	3	G6PD
	1.48896389281554e-16	0.760362	0.2	0.133	4.47567656541424e-12	3	GNGT1
	1.49464804952452e-16	1.58804	0.039	0.014	4.49276257206574e-12	3	AL731533.3
	1.52381347168748e-16	1.44522	0.046	0.018	4.58043091454538e-12	3	FZD4-DT
	1.56120629436535e-16	1.28778	0.044	0.017	4.69283000023281e-12	3	AC137494.1
	1.56986860553627e-16	0.295057	0.456	0.634	4.71886804138148e-12	3	GABBR2
	1.57139850540598e-16	2.29897	0.016	0.003	4.72346676739983e-12	3	AC116366.1
	1.61907778759986e-16	0.646804	0.219	0.148	4.86678592174642e-12	3	RHBDL2
	1.63118623054962e-16	0.454682	0.404	0.316	4.90318269040909e-12	3	MIA2
	1.67883642459169e-16	1.53638	0.043	0.016	5.04641440868017e-12	3	AC022424.1
	1.69267989332036e-16	0.363423	0.381	0.287	5.08802649133166e-12	3	AK4
	1.74500771886703e-16	0.981502	0.095	0.05	5.24531870214241e-12	3	ZC2HC1C
	1.75962863420663e-16	1.01372	0.061	0.027	5.2892677115617e-12	3	SPP1
	1.84525739305758e-16	0.370497	0.443	0.347	5.54665919779178e-12	3	CEP83
	1.85211804426537e-16	3.04048	0.01	0.001	5.56728162925728e-12	3	AL646090.2
	1.86425925221368e-16	0.57748	0.264	0.187	5.60377688622911e-12	3	FAM102A
	1.8751016939078e-16	1.99045	0.022	0.006	5.63636818171746e-12	3	LINC02097
	1.90495589245031e-16	1.01249	0.091	0.048	5.7261069171164e-12	3	AC006355.2
	1.90524837896378e-16	1.03999	0.083	0.042	5.72698610232721e-12	3	AL450306.1
	1.90767183904644e-16	0.274575	0.512	0.41	5.73427078098968e-12	3	ADGRA3
	1.9802623549231e-16	2.06263	0.029	0.009	5.95247061266334e-12	3	AC112770.1
	1.999518822071e-16	0.380982	0.438	0.344	6.01035362726322e-12	3	GTF2IRD2
	2.04106811176933e-16	0.263899	0.704	0.618	6.13524663716743e-12	3	C1QBP
	2.10301180678414e-16	2.53979	0.013	0.002	6.32144319001245e-12	3	AL590428.1
	2.17046541661006e-16	2.17217	0.018	0.004	6.52420199578817e-12	3	AC087482.1
	2.17134334901971e-16	2.18169	0.018	0.004	6.52684097281833e-12	3	RASSF10-DT
	2.21578482629566e-16	1.75411	0.029	0.009	6.66042760936211e-12	3	AL158064.1
	2.2373121612865e-16	0.868854	0.105	0.057	6.72513662561108e-12	3	SFR1
	2.30397092265493e-16	0.34101	0.687	0.587	6.92550619640846e-12	3	IMMP2L
	2.342278293314e-16	0.226097	0.848	0.797	7.04065432187256e-12	3	NDUFA1
	2.40773436012122e-16	1.22668	0.061	0.027	7.23740871308837e-12	3	AC146944.4
	2.42299967158144e-16	0.490668	0.186	0.119	7.28329471280666e-12	3	PLEKHH2
	2.44309800822989e-16	1.00345	0.085	0.043	7.34370830293822e-12	3	AC004130.2
	2.45169080841627e-16	0.609037	0.207	0.137	7.36953740101848e-12	3	PNPLA4
	2.56323304327586e-16	0.373349	0.439	0.345	7.70482220478292e-12	3	GTF2IRD2B
	2.63626608586474e-16	0.47905	0.356	0.271	7.92435222750081e-12	3	ANTKMT
	2.67788900892621e-16	0.858138	0.089	0.046	8.0494665719313e-12	3	C5orf17
	2.80578184980122e-16	0.239862	0.773	0.709	8.43389966231747e-12	3	SMARCA5
	2.87746949518057e-16	1.00854	0.158	0.099	8.64938555556327e-12	3	MIR646HG
	2.93522596124649e-16	0.819399	0.111	0.062	8.82299571691083e-12	3	C5AR1
	3.07560281027476e-16	0.431255	0.412	0.323	9.24495448740492e-12	3	RNF114
	3.09835765975739e-16	1.41402	0.043	0.016	9.31335328946474e-12	3	LRRN4CL
	3.27714456157403e-16	1.9021	0.023	0.006	9.85076883763537e-12	3	ADIRF-AS1
	3.4852898749467e-16	0.317143	0.653	0.574	1.04764328351023e-11	3	NDUFS7
	3.5078675274104e-16	0.498462	0.283	0.203	1.05442990006429e-11	3	ZNRD2
	3.54998849050738e-16	0.55608	0.234	0.161	1.06709104036161e-11	3	DRG2
	3.66684404507984e-16	0.462125	0.291	0.209	1.10221665151055e-11	3	PHYH
	3.70158785808034e-16	1.59756	0.046	0.018	1.11266029426037e-11	3	SYTL4
	3.72935063370897e-16	0.441725	0.519	0.432	1.12100550698658e-11	3	SNX1
	3.90325478722572e-16	0.400286	0.417	0.325	1.17327935649218e-11	3	CYP20A1
	3.91587326360216e-16	1.02949	0.093	0.049	1.17707234430617e-11	3	DLEC1
	3.93420269738312e-16	1.71733	0.03	0.009	1.18258198880639e-11	3	ADCY6-DT
	3.99447711043965e-16	0.798547	0.129	0.076	1.20069987462706e-11	3	FAM189A2
	4.00656762239639e-16	0.330171	0.468	0.37	1.20433416161613e-11	3	FMC1
	4.11284587545626e-16	1.6499	0.03	0.009	1.2362803417034e-11	3	KLF15
	4.26139217467418e-16	1.79734	0.026	0.007	1.28093187378531e-11	3	AL603832.1
	4.31884122317829e-16	1.13741	0.062	0.028	1.29820048327516e-11	3	AL078587.2
	4.35961445408338e-16	1.12245	0.06	0.027	1.31045650875292e-11	3	AC108488.1
	4.37127333222146e-16	1.49668	0.03	0.01	1.31396105093245e-11	3	ETS1
	4.37767954125257e-16	0.629066	0.187	0.121	1.31588669330511e-11	3	CLP1
	4.43219359103473e-16	0.634367	0.173	0.109	1.33227307152913e-11	3	NAPRT
	4.53736078369252e-16	0.86572	0.205	0.14	1.36388527797013e-11	3	AHR
	4.6259686629024e-16	0.204212	0.325	0.232	1.39051992038183e-11	3	SNX7
	4.79786915522988e-16	0.596359	0.215	0.144	1.44219148937055e-11	3	CLCN7
	4.88465358583999e-16	2.20815	0.026	0.008	1.46827802136764e-11	3	SFRP5
	5.12388492264656e-16	1.60519	0.031	0.01	1.54018856889833e-11	3	AC022387.2
	5.22067567569813e-16	0.343519	0.583	0.499	1.5692829013581e-11	3	NDUFS3
	5.44428725734401e-16	1.08941	0.087	0.046	1.63649830668504e-11	3	AL132857.1
	5.45181167834785e-16	0.498799	0.313	0.232	1.63876007239458e-11	3	DPH5
	5.51378576960884e-16	0.457432	0.326	0.242	1.65738886448672e-11	3	MED31
	5.53218120594643e-16	0.255266	0.768	0.718	1.66291834869544e-11	3	NUDC
	5.56336505457366e-16	0.339474	0.515	0.422	1.6722919017543e-11	3	PHTF1
	5.62409392937581e-16	0.548999	0.251	0.176	1.69054639423107e-11	3	RELA
	5.6518001096602e-16	0.830893	0.119	0.068	1.69887459496276e-11	3	AL442071.2
	5.6975157182646e-16	0.306904	0.577	0.486	1.71261624975316e-11	3	PPIL4
	5.70552246095254e-16	0.549172	0.27	0.193	1.71502299653772e-11	3	PHF23
	5.72904580485332e-16	2.65843	0.012	0.002	1.72209387848086e-11	3	OR51I2
	5.77462522548072e-16	0.300582	0.653	0.565	1.73579459652725e-11	3	ATF4
	5.81104708027448e-16	1.88788	0.022	0.006	1.74674264185971e-11	3	CMTM5
	5.90340365275137e-16	0.204471	0.88	0.83	1.77450410398053e-11	3	MTPN
	5.91301376314008e-16	0.633194	0.188	0.122	1.77739280706228e-11	3	UBXN8
	6.18761829069752e-16	1.82812	0.024	0.007	1.85993618200077e-11	3	LPIN3
	6.26288609023535e-16	0.368462	0.515	0.43	1.88256092986384e-11	3	ARL2BP
	6.29457430876952e-16	0.473788	0.307	0.226	1.89208609147303e-11	3	MOB3A
	6.41705179304428e-16	0.47541	0.381	0.297	1.92890159847118e-11	3	FAM53C
	6.42744695097479e-16	0.410131	0.401	0.314	1.93202627899351e-11	3	GNA13
	6.47546538352666e-16	1.94725	0.04	0.015	1.94646013963428e-11	3	LINC02814
	6.76095657294092e-16	0.612002	0.198	0.131	2.03227593626031e-11	3	BRMS1
	6.9432128325671e-16	2.29586	0.015	0.003	2.08706034534135e-11	3	AL021392.1
	7.41938092332028e-16	2.04406	0.022	0.006	2.23019171174084e-11	3	AC129102.1
	7.56234584566581e-16	0.685123	0.129	0.075	2.27316553774869e-11	3	AP001528.1
	7.75051242074734e-16	0.391756	0.425	0.333	2.32972652855244e-11	3	NELFCD
	7.82498897502968e-16	0.820049	0.089	0.046	2.35211343600417e-11	3	CALCRL
	8.07063180999804e-16	0.300976	0.628	0.543	2.42595121576731e-11	3	ERLEC1
	8.10125673742809e-16	0.683799	0.173	0.111	2.43515676270351e-11	3	TCP11L2
	8.10410994009943e-16	0.652226	0.191	0.126	2.43601440689449e-11	3	MAN2B2
	8.13823377461548e-16	0.230763	0.752	0.668	2.44627169031167e-11	3	PSMA2
	8.16468768628322e-16	0.317231	0.614	0.536	2.45422347161987e-11	3	ARL5A
	8.21257613233883e-16	0.518642	0.257	0.181	2.46861825961973e-11	3	MAN2C1
	8.23186380427481e-16	0.549169	0.265	0.189	2.47441594092697e-11	3	MAVS
	8.25438412420146e-16	0.481046	0.323	0.239	2.48118532389372e-11	3	AVEN
	8.33119103376525e-16	0.846682	0.121	0.071	2.5042727128395e-11	3	AL512306.3
	8.38863345285492e-16	2.69579	0.01	0.002	2.52153932959366e-11	3	NFE2
	8.42126981706355e-16	0.358423	0.47	0.377	2.53134949431113e-11	3	MRPS15
	8.52350903738094e-16	0.587891	0.203	0.135	2.56208158154634e-11	3	ZNF581
	8.75821700710994e-16	0.49012	0.32	0.238	2.63263245016718e-11	3	RSPH3
	8.78174944643006e-16	0.496912	0.293	0.213	2.63970606610241e-11	3	TMTC3
	8.79079053860714e-16	0.593323	0.202	0.134	2.64242372799992e-11	3	ACAD8
	8.83700739829032e-16	0.264707	0.766	0.696	2.65631605385209e-11	3	AOPEP
	9.1140752168545e-16	0.406034	0.4	0.311	2.7395998694343e-11	3	KYAT3
	9.38616218441334e-16	0.423782	0.402	0.315	2.82138649101281e-11	3	WASHC4
	9.55825557103916e-16	1.31647	0.05	0.021	2.87311604209866e-11	3	ADAMTSL4
	9.5692374358821e-16	0.571725	0.227	0.156	2.8764170808518e-11	3	GOLPH3L
	9.77515268769958e-16	0.566214	0.225	0.154	2.93831314639562e-11	3	PRXL2B
	9.8161979369248e-16	0.966074	0.089	0.047	2.95065093786023e-11	3	AL732509.1
	9.89133210893405e-16	1.84661	0.025	0.007	2.97323551862449e-11	3	ADGRD2
	9.89264688900734e-16	0.474117	0.322	0.237	2.97363072836671e-11	3	EEF1AKMT1
	9.98797974358871e-16	0.454001	0.511	0.418	3.00228683112533e-11	3	VAT1L
	1.00323134343377e-15	0.923791	0.092	0.049	3.01561309522757e-11	3	OGFOD2
	1.05967046304004e-15	1.49924	0.038	0.014	3.18526344485205e-11	3	AC233723.1
	1.0786913682612e-15	2.53649	0.012	0.002	3.24243838385633e-11	3	AC007608.1
	1.0810821036557e-15	1.80807	0.028	0.009	3.24962469537868e-11	3	EDN1
	1.08580541502913e-15	1.7951	0.026	0.008	3.26382249703605e-11	3	AC006427.2
	1.10182564633768e-15	0.424351	0.401	0.317	3.31197771032642e-11	3	ADSL
	1.10813536876231e-15	0.451358	0.287	0.206	3.33094410496261e-11	3	GABPA
	1.1265906236238e-15	0.434679	0.308	0.224	3.38641875555077e-11	3	ZMPSTE24
	1.14809972665426e-15	0.290778	0.687	0.607	3.45107296835005e-11	3	FAM3C
	1.17048153997105e-15	1.25496	0.054	0.024	3.51835046099898e-11	3	ALG1L
	1.1885110273043e-15	0.339973	0.488	0.396	3.572545296974e-11	3	PARL
	1.20773648907752e-15	1.11091	0.064	0.03	3.63033511251812e-11	3	ZNF396
	1.26245041166735e-15	0.18123	0.88	0.834	3.79479969243088e-11	3	WAC
	1.26794022234344e-15	0.778161	0.121	0.07	3.81130151434216e-11	3	N6AMT1
	1.27697770686697e-15	2.71243	0.011	0.002	3.83846728907141e-11	3	AC009869.1
	1.30371056839878e-15	0.849432	0.144	0.088	3.91882359754988e-11	3	SIRPA
	1.39664624672566e-15	1.91399	0.023	0.007	4.19817895303266e-11	3	AC007431.1
	1.46679468515887e-15	0.402594	0.41	0.322	4.40903814411906e-11	3	CCNK
	1.49662920708089e-15	1.41697	0.041	0.016	4.49871773356445e-11	3	RIN1
	1.52934590198447e-15	0.59313	0.205	0.137	4.59706084677511e-11	3	MYCBP
	1.57896589291932e-15	1.23834	0.059	0.027	4.74621357752617e-11	3	FZD4
	1.68251894360349e-15	1.18198	0.077	0.039	5.05748369257772e-11	3	FZD5
	1.73167915147189e-15	0.478058	0.281	0.202	5.20525436140934e-11	3	SMIM27
	1.78126895359505e-15	1.961	0.02	0.005	5.35431634761137e-11	3	UBA7
	1.78909238796736e-15	1.80421	0.024	0.007	5.37783280899108e-11	3	ST7-OT4
	1.80369356760015e-15	0.782654	0.127	0.075	5.42172249484929e-11	3	CX3CL1
	1.83430456099235e-15	0.394458	0.485	0.402	5.51373607988691e-11	3	HIPK1
	1.84766114839001e-15	2.51686	0.012	0.002	5.55388464594554e-11	3	CHRNA9
	1.88110438944627e-15	2.36404	0.012	0.002	5.65441168423654e-11	3	KDR
	1.90880403966177e-15	0.527459	0.258	0.183	5.73767406281932e-11	3	NECAP2
	1.92976011364485e-15	0.24169	0.809	0.758	5.80066592560505e-11	3	SLIRP
	1.96919515487262e-15	0.532202	0.266	0.19	5.91920371603161e-11	3	METTL3
	1.99833945715686e-15	1.85295	0.023	0.006	6.00680857426779e-11	3	CALHM2
	2.0016673486497e-15	0.414988	0.352	0.267	6.01681188330615e-11	3	PTCH1
	2.06233851357184e-15	0.432217	0.4	0.317	6.1991833379456e-11	3	CERS4
	2.2480798098227e-15	0.466163	0.242	0.168	6.75750310034606e-11	3	DUSP23
	2.3996143290196e-15	0.460879	0.377	0.293	7.21300071160001e-11	3	ACAD11
	2.40352396878401e-15	0.252578	0.741	0.675	7.22475269776786e-11	3	CNPY2
	2.47673623338226e-15	0.368765	0.422	0.33	7.44482144392372e-11	3	STK19
	2.55674843988415e-15	0.438039	0.351	0.267	7.68533013544777e-11	3	CINP
	2.65313087476754e-15	1.63201	0.028	0.009	7.97504609646376e-11	3	AL031283.2
	2.69890060780767e-15	0.57437	0.096	0.052	8.11262533700907e-11	3	SHCBP1
	2.71342572766959e-15	0.59727	0.172	0.11	8.15628639480201e-11	3	CPPED1
	2.74994873865985e-15	0.305721	0.375	0.284	8.26607091353766e-11	3	TMEM38B
	2.85889225610727e-15	0.25941	0.711	0.635	8.59354423263285e-11	3	PSMA4
	2.90352248917499e-15	0.587696	0.243	0.172	8.72769825021111e-11	3	SEMA4B
	2.93325666128728e-15	0.333264	0.564	0.485	8.81707619816343e-11	3	FAM199X
	2.98953044165749e-15	1.16037	0.058	0.026	8.98622955457826e-11	3	AC007193.2
	3.01090033076126e-15	2.07443	0.02	0.005	9.05046530423526e-11	3	NRK
	3.22204425554192e-15	2.51244	0.012	0.002	9.68514282773346e-11	3	ARHGEF5
	3.45810719201452e-15	0.346288	0.482	0.392	1.03947244084765e-10	3	MRPS16
	3.47313599657845e-15	0.299686	0.632	0.547	1.04398994921152e-10	3	FAM229B
	3.65082246208733e-15	2.03742	0.019	0.005	1.09740072387883e-10	3	AL022162.1
	3.65932154690591e-15	0.599887	0.191	0.127	1.09995546378445e-10	3	SLC26A2
	3.81629659737092e-15	1.75209	0.023	0.007	1.14714059420373e-10	3	C3orf79
	3.89804944964363e-15	0.921637	0.077	0.039	1.17171468406838e-10	3	AL590006.1
	3.91344043142828e-15	0.201725	0.84	0.789	1.17634105928303e-10	3	COPE
	4.16049657146627e-15	0.700563	0.142	0.087	1.25060366441705e-10	3	TMEM200C
	4.19458835611836e-15	0.27222	0.599	0.509	1.26085131396562e-10	3	SMAD4
	4.26631397454039e-15	2.75797	0.01	0.001	1.2824113176071e-10	3	ALDH1L1-AS2
	4.31517201903861e-15	0.348067	0.509	0.421	1.29709755720282e-10	3	FAM50A
	4.46252483117701e-15	0.41003	0.317	0.234	1.3413903390035e-10	3	TTC32
	4.53456491086506e-15	0.844017	0.161	0.103	1.36304486655693e-10	3	MARC1
	4.61097752341232e-15	1.51994	0.032	0.011	1.38601373376251e-10	3	AC036108.3
	4.65243276284778e-15	0.30303	0.565	0.474	1.39847476418441e-10	3	NRBP1
	4.7941109843383e-15	0.8287	0.112	0.065	1.44106182078225e-10	3	PLEKHG3
	5.06533361993428e-15	2.2434	0.015	0.003	1.52258863281604e-10	3	AC069148.1
	5.19003168454194e-15	2.04589	0.019	0.005	1.56007162405646e-10	3	AC027130.1
	5.39666804642566e-15	0.57942	0.194	0.129	1.62218444807509e-10	3	SCART1
	5.69687769745291e-15	0.802025	0.141	0.087	1.71242446707737e-10	3	SDCBP2
	5.8594294358244e-15	1.99858	0.022	0.006	1.76128589411446e-10	3	LINC01478
	5.92702551937264e-15	0.375639	0.536	0.449	1.78160460086822e-10	3	SHLD2
	6.07275204791574e-15	0.649646	0.157	0.099	1.82540853808299e-10	3	TMEM45A
	6.21772660700019e-15	0.390206	0.421	0.333	1.86898644079819e-10	3	AKT1
	6.27941917824864e-15	1.01964	0.065	0.031	1.88753061078976e-10	3	AP002961.1
	6.78715400888259e-15	1.35057	0.045	0.018	2.04015062353002e-10	3	AC023481.1
	6.80384750011123e-15	1.06903	0.073	0.037	2.04516852005844e-10	3	CDC42EP2
	7.07245758702756e-15	0.252288	0.706	0.626	2.12591002608461e-10	3	NHP2
	7.18317399050724e-15	0.548978	0.282	0.207	2.15919026980657e-10	3	RBBP8
	7.20478020747758e-15	1.14386	0.056	0.025	2.16568488256569e-10	3	AL136171.2
	7.39689373641157e-15	0.516284	0.241	0.169	2.22343228822795e-10	3	TOM1
	7.62081541711198e-15	0.550767	0.265	0.192	2.29074090622969e-10	3	STAT2
	7.69995173345682e-15	0.792839	0.104	0.058	2.31452849155979e-10	3	WEE2-AS1
	7.81338477657166e-15	0.436744	0.438	0.347	2.34862532998968e-10	3	PIH1D1
	7.88080271585312e-15	0.234503	0.88	0.846	2.36889048835829e-10	3	ARGLU1
	8.04590937196492e-15	1.2787	0.052	0.023	2.41851989811893e-10	3	TMEM176B
	8.12660363902203e-15	0.7436	0.189	0.127	2.44277578785363e-10	3	DEPTOR
	8.15310936540852e-15	0.447372	0.225	0.155	2.45074314414815e-10	3	DIAPH2-AS1
	8.44077883201368e-15	1.99922	0.018	0.004	2.53721370911499e-10	3	AC011853.2
	8.56346725547036e-15	0.202755	0.011	0.002	2.57409262232183e-10	3	ADAM33
	8.5853963097125e-15	0.746594	0.145	0.09	2.58068427673648e-10	3	TMEM44-AS1
	8.5899160515112e-15	0.405842	0.356	0.272	2.58204286592375e-10	3	NCBP2AS2
	8.60116426345395e-15	2.45953	0.012	0.002	2.58542396595162e-10	3	RHPN1-AS1
	8.70320043421192e-15	0.936393	0.119	0.07	2.61609501851976e-10	3	AL163541.1
	8.70873852357149e-15	2.78772	0.01	0.001	2.61775971280036e-10	3	AC104407.1
	9.02733277940823e-15	0.320008	0.547	0.457	2.71352596016232e-10	3	MCFD2
	9.14419034079921e-15	0.814484	0.116	0.068	2.74865217454083e-10	3	PINLYP
	9.16933503204808e-15	0.448591	0.442	0.362	2.75621041728333e-10	3	USP6NL
	9.25949023946451e-15	0.127758	0.982	0.975	2.78331017108064e-10	3	PPIA
	9.68090202149978e-15	0.384072	0.371	0.285	2.90998233864262e-10	3	ELOF1
	9.69343939580004e-15	0.640822	0.169	0.109	2.91375094798353e-10	3	ABHD11
	9.76334609960281e-15	0.170927	0.954	0.941	2.93476420407961e-10	3	SNHG29
	1.0120529005362e-14	1.34317	0.047	0.02	3.04212981372176e-10	3	C4orf51
	1.04467382410642e-14	2.26024	0.014	0.003	3.14018504788148e-10	3	ATP6V0D2
	1.11778521396483e-14	0.764885	0.126	0.075	3.35995057465689e-10	3	TCN2
	1.12926084604673e-14	0.42881	0.479	0.403	3.39444517713187e-10	3	TMEM184B
	1.13571328232013e-14	1.38585	0.045	0.019	3.41384055532607e-10	3	FAM83H
	1.13690150602677e-14	1.235	0.07	0.035	3.41741223696586e-10	3	TMEM202-AS1
	1.13719297317703e-14	0.288777	0.64	0.568	3.41828835807282e-10	3	SNRNP200
	1.14945630872749e-14	1.62673	0.036	0.013	3.45515071840395e-10	3	SLC2A14
	1.18000724531031e-14	0.465257	0.324	0.244	3.54698377867826e-10	3	BEND7
	1.23928535792865e-14	0.21865	0.72	0.642	3.72516785739771e-10	3	FAM133B
	1.30609159348999e-14	1.24205	0.054	0.025	3.92598072087156e-10	3	AC036214.4
	1.30841609717987e-14	0.569687	0.187	0.123	3.93296794651299e-10	3	ETAA1
	1.33222240881929e-14	0.730267	0.134	0.082	4.0045273386699e-10	3	IL12RB2
	1.35553943328215e-14	1.40091	0.04	0.016	4.07461598250282e-10	3	AL117335.1
	1.35894267817209e-14	0.547826	0.264	0.191	4.08484579631748e-10	3	ZNF75D
	1.37427422824542e-14	0.419749	0.318	0.237	4.13093090268292e-10	3	WHAMM
	1.40293261806212e-14	0.912736	0.087	0.047	4.21707515663293e-10	3	C19orf54
	1.41369579115174e-14	0.205847	0.846	0.797	4.24942817862301e-10	3	KPNB1
	1.42042188759964e-14	0.97977	0.128	0.078	4.26964615193576e-10	3	AL138701.2
	1.42700200002513e-14	1.29352	0.044	0.018	4.28942531187555e-10	3	AC068025.2
	1.4404996678761e-14	0.182241	0.881	0.839	4.32999795166878e-10	3	SRSF4
	1.44539822279199e-14	1.18664	0.049	0.021	4.34472251789044e-10	3	LGALS9
	1.4614807805312e-14	0.677585	0.229	0.161	4.39306507819872e-10	3	PLEKHG2
	1.49400056141267e-14	1.5842	0.066	0.032	4.49081628755036e-10	3	AC004852.2
	1.54050813991894e-14	0.20731	0.843	0.796	4.63061341778235e-10	3	EIF3A
	1.54339713904711e-14	1.40776	0.036	0.014	4.6392974602617e-10	3	PSD4
	1.57307611484172e-14	2.5589	0.012	0.002	4.72850949360272e-10	3	SCGB3A1
	1.66239668793364e-14	2.10472	0.017	0.004	4.99699820425972e-10	3	FGL2
	1.72336757321094e-14	0.688814	0.158	0.102	5.18027058831477e-10	3	CCDC74A
	1.73519825141016e-14	1.22186	0.048	0.02	5.21583242391379e-10	3	CYYR1-AS1
	1.77776252348762e-14	0.235552	0.728	0.66	5.34377636935145e-10	3	MAP2K2
	1.8566523057991e-14	0.383251	0.42	0.337	5.58091116600152e-10	3	EFR3A
	1.87061834434977e-14	0.450382	0.314	0.236	5.62289168128098e-10	3	CNPY3
	1.87558194013534e-14	1.3954	0.045	0.019	5.63781175385283e-10	3	HIST1H2BJ
	1.9095530300271e-14	0.509703	0.251	0.179	5.73992545295847e-10	3	RAD51C
	1.9196157469914e-14	1.35373	0.022	0.006	5.77017297388146e-10	3	C22orf15
	1.92547544502043e-14	1.20117	0.056	0.025	5.7877866401869e-10	3	AC095056.1
	1.93605018818621e-14	0.262579	0.781	0.717	5.81957326066894e-10	3	PPP6R3
	1.94315672966641e-14	0.291664	0.318	0.234	5.84093481370425e-10	3	LINC02511
	1.9739197268608e-14	1.32128	0.043	0.018	5.93340530697087e-10	3	TMCO4
	1.97422797400794e-14	0.79613	0.129	0.079	5.93433186707048e-10	3	CHDH
	2.02607663263472e-14	1.58452	0.024	0.007	6.0901837500367e-10	3	LINC02355
	2.05754836122739e-14	0.878562	0.1	0.057	6.18478461901342e-10	3	AC097500.1
	2.08787718118102e-14	0.175039	0.926	0.889	6.27595001891204e-10	3	OAZ1
	2.10047952776741e-14	1.96829	0.018	0.005	6.31383141251606e-10	3	C1orf141
	2.13692833381658e-14	1.04511	0.103	0.059	6.42339287861926e-10	3	SOCS2-AS1
	2.16452031602291e-14	0.239192	0.732	0.664	6.50633161793326e-10	3	PSMB5
	2.17528272508522e-14	0.260015	0.603	0.507	6.53868234333365e-10	3	TLE1
	2.22608356599455e-14	0.395534	0.363	0.279	6.691384591023e-10	3	ZNF800
	2.26118962991516e-14	0.291508	0.577	0.49	6.79690990856197e-10	3	EMC4
	2.29561469827942e-14	1.15312	0.055	0.025	6.90038822155811e-10	3	BX324167.1
	2.30228011997011e-14	0.371025	0.364	0.278	6.92042381261816e-10	3	ASPSCR1
	2.39984139272778e-14	0.354077	0.295	0.215	7.21368324240042e-10	3	RHBDL3
	2.46050497186017e-14	1.02842	0.079	0.042	7.39603189491449e-10	3	AC009522.1
	2.48742299724272e-14	0.388913	0.387	0.304	7.4769447874119e-10	3	CCDC174
	2.56692321746927e-14	0.7041	0.097	0.054	7.71591449939089e-10	3	MT1F
	2.59542123812251e-14	0.479898	0.279	0.204	7.80157669967246e-10	3	IMPA1
	2.60853897559013e-14	0.69784	0.149	0.094	7.84100730672637e-10	3	ASB1
	2.6811880643156e-14	0.46019	0.359	0.28	8.05938320252627e-10	3	TRAF4
	2.68267743332909e-14	1.14206	0.053	0.024	8.0638600968439e-10	3	SMPD2
	2.68428743869554e-14	0.413986	0.313	0.233	8.06869961197491e-10	3	MRPL16
	2.73966705139298e-14	0.277437	0.656	0.577	8.23516518978216e-10	3	SREK1
	2.74676836378689e-14	0.108464	0.78	0.705	8.256511024707e-10	3	DEK
	2.80648863527054e-14	2.36986	0.018	0.005	8.43602418875971e-10	3	NCMAP
	2.88186751701232e-14	0.783782	0.104	0.06	8.66260556938733e-10	3	AC064875.1
	2.93691783896526e-14	0.236933	0.796	0.731	8.82808133214569e-10	3	PAN3
	2.99021999204157e-14	0.338902	0.464	0.378	8.98830227407776e-10	3	VPS35L
	3.04829971071008e-14	0.296636	0.615	0.536	9.16288410042344e-10	3	IFT43
	3.06907711054202e-14	1.03435	0.076	0.039	9.22533888657826e-10	3	LINC00609
	3.08212717620944e-14	0.330004	0.476	0.389	9.26456607896794e-10	3	MEA1
	3.08235415372906e-14	0.267927	0.551	0.455	9.2652483506942e-10	3	DHX40
	3.17943365068112e-14	0.403202	0.243	0.17	9.55705961058237e-10	3	SOAT1
	3.2092331535227e-14	1.96572	0.017	0.004	9.6466339361739e-10	3	AC025171.3
	3.33422253220873e-14	1.52816	0.034	0.013	1.00223395095662e-09	3	SIX4
	3.36449788055112e-14	0.935704	0.078	0.041	1.01133441791486e-09	3	OMA1
	3.37363600214449e-14	0.207321	0.723	0.637	1.01408124588461e-09	3	DNAJC1
	3.43421171494455e-14	1.87305	0.02	0.006	1.03228969939518e-09	3	MYL3
	3.47419808221128e-14	0.530875	0.236	0.167	1.04430920153189e-09	3	NPEPL1
	3.5775416255336e-14	0.248715	0.728	0.66	1.07537323721914e-09	3	SCAND1
	3.65567369730065e-14	2.38647	0.012	0.002	1.0988589566716e-09	3	AC087071.1
	3.67767158613128e-14	0.603249	0.175	0.115	1.1054713020752e-09	3	CTNS
	3.67909023606841e-14	0.400936	0.335	0.255	1.1058977340598e-09	3	GUSB
	3.68917151704393e-14	0.376992	0.368	0.284	1.10892806630823e-09	3	ACO1
	3.69864059099327e-14	0.319193	0.856	0.816	1.11177437524667e-09	3	NFAT5
	3.85334407236025e-14	0.731998	0.14	0.087	1.15827669471077e-09	3	COL28A1
	3.89554389205322e-14	1.11905	0.053	0.024	1.17096153851228e-09	3	AC079465.1
	3.96776002176645e-14	0.949774	0.072	0.036	1.19266898494278e-09	3	TBC1D8B
	4.09095972532248e-14	0.88879	0.166	0.109	1.22970158383468e-09	3	HIST1H2AC
	4.23465817362091e-14	1.88439	0.023	0.007	1.27289590040871e-09	3	AC110014.1
	4.2401409379646e-14	0.615482	0.167	0.109	1.27454396454278e-09	3	SLC35A2
	4.37161279730664e-14	2.3954	0.012	0.002	1.3140630907424e-09	3	LINC01354
	4.38261260126482e-14	1.13771	0.056	0.026	1.31736952181419e-09	3	MUC1
	4.39577324318686e-14	0.267241	0.727	0.663	1.32132547916954e-09	3	VMP1
	4.5755784036804e-14	0.306307	0.605	0.534	1.37537311236229e-09	3	SAMD4B
	4.68070704108109e-14	1.7838	0.024	0.007	1.40697372947856e-09	3	AC061992.2
	4.70346666702153e-14	0.166294	0.897	0.819	1.41381504544e-09	3	EXT1
	4.83037297094487e-14	0.565451	0.233	0.166	1.45196181133632e-09	3	C2orf88
	4.83711192007239e-14	2.44533	0.011	0.002	1.45398747205456e-09	3	C6orf141
	4.91195490365435e-14	0.364378	0.384	0.299	1.47648452448946e-09	3	BBS1
	4.92511297734658e-14	0.733229	0.131	0.08	1.48043970986061e-09	3	IRAK1
	5.12628145673204e-14	0.526725	0.243	0.174	1.54090894307908e-09	3	TK2
	5.26444832242054e-14	1.04598	0.074	0.038	1.58244052123639e-09	3	NT5E
	5.5241577809251e-14	0.581902	0.211	0.146	1.66050658736828e-09	3	IGDCC4
	5.62526190863168e-14	0.51272	0.241	0.171	1.6908974771156e-09	3	C3orf33
	5.64497954161059e-14	0.895677	0.09	0.049	1.69682440041273e-09	3	HSD17B1
	5.67104295551194e-14	0.363528	0.386	0.302	1.70465880199733e-09	3	GTF2H3
	5.72985249442571e-14	0.451368	0.386	0.309	1.72233636129942e-09	3	ITPA
	5.73313871304077e-14	0.574297	0.196	0.133	1.72332416575293e-09	3	MFSD3
	5.81972477967151e-14	0.416485	0.305	0.227	1.74935107152146e-09	3	UEVLD
	5.96187668668639e-14	0.505747	0.259	0.188	1.79208051325106e-09	3	POLR2M
	5.99231181777309e-14	0.61088	0.179	0.119	1.80122900930441e-09	3	RNFT1
	6.04000609581009e-14	0.397414	0.339	0.259	1.81556543233956e-09	3	C9orf85
	6.37231956939849e-14	1.81756	0.027	0.009	1.91545553936549e-09	3	AL121790.2
	6.62989965439351e-14	0.81382	0.097	0.055	1.99288153711415e-09	3	C5orf63
	6.68402930288059e-14	0.863319	0.094	0.052	2.00915236815288e-09	3	NPR2
	6.94850588353002e-14	2.12747	0.015	0.004	2.08865138353029e-09	3	AL050350.1
	7.0538897129702e-14	0.740117	0.145	0.092	2.12032870882171e-09	3	AC244090.1
	7.06884680324482e-14	0.749408	0.117	0.07	2.12482466058736e-09	3	PAOX
	7.18800121521958e-14	1.42176	0.037	0.015	2.16064128528285e-09	3	LINC01162
	7.26368622678613e-14	1.57472	0.03	0.01	2.18339144290964e-09	3	AP003119.2
	7.31992989486375e-14	0.409555	0.431	0.352	2.2002977270971e-09	3	WDR27
	7.39709606047168e-14	0.946415	0.068	0.034	2.22349310481718e-09	3	DNAAF3
	7.53238522941477e-14	0.232794	0.68	0.601	2.26415967610979e-09	3	GTF2A2
	7.5729068558647e-14	0.426787	0.332	0.253	2.27634007180437e-09	3	UHMK1
	7.60191378876098e-14	0.371503	0.457	0.38	2.28505926576366e-09	3	AGGF1
	7.64243458055304e-14	0.482708	0.22	0.153	2.29723941056844e-09	3	KLHDC9
	7.9088721016604e-14	2.97246	0.01	0.002	2.3773278650381e-09	3	AL450992.1
	7.96858073076206e-14	1.13065	0.052	0.024	2.39527568185977e-09	3	SP140L
	8.67409250248751e-14	0.316212	0.534	0.453	2.60734546532272e-09	3	LRRC58
	8.70487209566716e-14	0.370356	0.76	0.745	2.61659750323659e-09	3	STOX2
	9.78800834919716e-14	2.1076	0.016	0.004	2.94217742968517e-09	3	AC119677.1
	1.02508761155169e-13	0.22453	0.95	0.971	3.08131085156323e-09	3	MT-ND3
	1.05673409722238e-13	1.54478	0.032	0.012	3.17643702284076e-09	3	NAV2-AS1
	1.06546764482398e-13	1.7075	0.024	0.007	3.20268919357641e-09	3	AC022075.1
	1.08112682301043e-13	2.05732	0.017	0.004	3.24975911728705e-09	3	UBE2E1-AS1
	1.11570219655608e-13	0.835108	0.209	0.148	3.35368923262792e-09	3	AC124254.2
	1.11729274836871e-13	0.20698	0.892	0.853	3.35847027232152e-09	3	PPP1R12A
	1.12431231033246e-13	0.384286	0.6	0.539	3.37957037362833e-09	3	CLOCK
	1.13135405085374e-13	0.668842	0.163	0.107	3.40073714146126e-09	3	WDR77
	1.22980966913051e-13	0.481869	0.287	0.215	3.69668488443939e-09	3	ZBED3
	1.23631356495806e-13	0.305995	0.516	0.43	3.71623494490743e-09	3	PSMC2
	1.26870954152345e-13	0.434525	0.297	0.221	3.81361401086533e-09	3	GGPS1
	1.29415599094948e-13	0.333584	0.473	0.389	3.89010349319504e-09	3	COPZ1
	1.29516897934989e-13	1.27972	0.04	0.016	3.89314843502785e-09	3	AGBL2
	1.30617794304293e-13	0.510409	0.199	0.136	3.92624027899274e-09	3	AC007325.4
	1.42310946367543e-13	0.289422	0.438	0.349	4.27772473686197e-09	3	ARL6IP6
	1.42494483644006e-13	0.611776	0.179	0.12	4.28324168385519e-09	3	SLC35A4
	1.4372574126142e-13	0.446169	0.116	0.068	4.32025205657701e-09	3	ACSBG1
	1.46821738566478e-13	0.466811	0.286	0.213	4.41331463956977e-09	3	FASTK
	1.48682394808031e-13	0.874719	0.089	0.049	4.4692441055346e-09	3	FGF14-AS2
	1.49984825587089e-13	0.51789	0.228	0.161	4.5083938723223e-09	3	NIT1
	1.57102111946247e-13	2.83818	0.013	0.003	4.72233238299223e-09	3	METTL7B
	1.58053232241695e-13	0.320554	0.356	0.273	4.75092210795311e-09	3	DTYMK
	1.61934390010306e-13	1.93553	0.021	0.006	4.86758582931979e-09	3	HCG22
	1.6219408856269e-13	0.714595	0.12	0.072	4.87539210810588e-09	3	RENBP
	1.64491797547226e-13	0.611456	0.135	0.084	4.94445894247206e-09	3	PLEKHG4B
	1.64695247219506e-13	0.273886	0.631	0.553	4.95057443617113e-09	3	ELOVL5
	1.6832615677384e-13	0.302781	0.412	0.323	5.05971594646484e-09	3	FGGY
	1.73536704274027e-13	0.726747	0.124	0.076	5.21633979377299e-09	3	MYLK-AS1
	1.81284039633055e-13	0.432069	0.296	0.221	5.44921694732999e-09	3	QARS
	1.82517724846808e-13	2.34026	0.012	0.002	5.48630029117021e-09	3	IQCA1-AS1
	1.86837196304165e-13	0.668885	0.148	0.094	5.6161392837069e-09	3	SHFL
	1.87257376403128e-13	0.204537	0.77	0.692	5.62876947730162e-09	3	RSRC2
	1.90294060719059e-13	1.5525	0.032	0.012	5.7200491711542e-09	3	TBX15
	1.94610036627773e-13	0.215285	0.803	0.744	5.84978309099422e-09	3	FXR1
	1.96767387016785e-13	1.59441	0.026	0.009	5.91463088633755e-09	3	AC022509.2
	2.02193552884588e-13	1.45245	0.036	0.014	6.07773600615784e-09	3	AC109322.1
	2.22747676295351e-13	0.348705	0.42	0.337	6.69557240176196e-09	3	WDR13
	2.23447868939019e-13	0.403844	0.333	0.254	6.71661949243799e-09	3	TSTD1
	2.24549637988634e-13	1.29091	0.044	0.019	6.74973756830034e-09	3	LONRF3
	2.26629962351499e-13	0.457047	0.25	0.18	6.81227003832371e-09	3	CLN3
	2.30901151012823e-13	0.907724	0.081	0.043	6.94065769829445e-09	3	EDA2R
	2.3214301069736e-13	0.804336	0.1	0.058	6.97798675855194e-09	3	SPTY2D1OS
	2.32902950284016e-13	1.01634	0.062	0.031	7.00082978258724e-09	3	AP002851.1
	2.33966531889587e-13	1.06751	0.194	0.136	7.03279998206911e-09	3	LINC00907
	2.36820457601943e-13	0.247434	0.612	0.525	7.11858613505681e-09	3	SNRPC
	2.38554650576541e-13	0.823427	0.094	0.053	7.17071424168026e-09	3	TTC30B
	2.41526036043639e-13	0.456523	0.288	0.214	7.26003111743575e-09	3	NFRKB
	2.45677281727167e-13	0.621281	0.15	0.096	7.3848134114369e-09	3	TMEM99
	2.46872436208731e-13	1.39203	0.033	0.012	7.42073855999824e-09	3	TAS1R1
	2.48927811049955e-13	1.17234	0.047	0.02	7.48252107235059e-09	3	AC007387.2
	2.66377134238037e-13	2.14386	0.015	0.004	8.00703027806115e-09	3	AL356010.2
	2.69577366365393e-13	1.95253	0.018	0.005	8.10322605557734e-09	3	AL357075.4
	2.77745468353721e-13	1.15213	0.05	0.023	8.3487510332445e-09	3	HAPLN4
	2.78813739255582e-13	0.924939	0.09	0.051	8.38086218828355e-09	3	AL606760.1
	2.83372898124468e-13	0.431926	0.257	0.185	8.51790594472339e-09	3	ABHD3
	2.86613023688034e-13	1.2915	0.045	0.02	8.61530087903861e-09	3	EMILIN3
	2.87766774592599e-13	0.419025	0.128	0.078	8.64998147747895e-09	3	FOXA2
	2.87990772578093e-13	2.32234	0.012	0.002	8.65671463292489e-09	3	LINC02289
	2.92411191127784e-13	1.63539	0.027	0.009	8.78958799411007e-09	3	CA1
	2.93477175676954e-13	0.200853	0.881	0.85	8.82163042367357e-09	3	SETD5
	2.94374468700062e-13	1.1982	0.044	0.019	8.84860215465515e-09	3	TRIM21
	2.98742276660019e-13	0.446524	0.259	0.189	8.97989409412352e-09	3	MOSPD2
	3.04864859915236e-13	1.43138	0.032	0.012	9.16393282419209e-09	3	FES
	3.05712181551237e-13	1.31012	0.028	0.01	9.18940246524865e-09	3	AC104078.2
	3.06219979737906e-13	2.18993	0.015	0.003	9.20466637094171e-09	3	AP005120.1
	3.06365629632185e-13	1.81634	0.019	0.005	9.20904446111386e-09	3	KCNJ2-AS1
	3.08289145671889e-13	0.285277	0.509	0.425	9.26686342975131e-09	3	STRADA
	3.101742325742e-13	1.84727	0.016	0.004	9.32352725694789e-09	3	CPLX4
	3.11254704695716e-13	0.149126	0.125	0.076	9.35600516844853e-09	3	HS3ST1
	3.54695723571321e-13	0.895066	0.04	0.016	1.06617987548303e-08	3	WFIKKN2
	3.63100695639123e-13	0.859845	0.085	0.047	1.09144438102164e-08	3	LXN
	3.67930163863539e-13	0.674414	0.12	0.073	1.10596127955741e-08	3	DENND2C
	3.7735892342327e-13	1.2752	0.047	0.021	1.13430318791801e-08	3	LINC02388
	3.91598945530696e-13	0.377104	0.333	0.255	1.17710727037072e-08	3	ZNF787
	3.95434495449217e-13	0.847522	0.087	0.049	1.1886365498708e-08	3	PPP1R3C
	4.08918259700346e-13	0.972968	0.074	0.039	1.22916739683327e-08	3	AC006547.1
	4.10795730188372e-13	0.207622	0.825	0.765	1.23481088537323e-08	3	ATP5F1C
	4.15851159734675e-13	2.61779	0.01	0.002	1.25000700104646e-08	3	AC136475.5
	4.33285087087421e-13	0.341395	0.289	0.214	1.30241164327608e-08	3	PRKD2
	4.4684668161374e-13	0.647831	0.146	0.094	1.34317644026274e-08	3	PROSER3
	4.55398505688917e-13	1.02162	0.061	0.03	1.36888236825032e-08	3	NCKAP5-AS1
	4.61392559865887e-13	0.89189	0.079	0.042	1.38689989570087e-08	3	PLCB3
	4.64797979417598e-13	0.411583	0.169	0.111	1.39713624633136e-08	3	BRCA1
	4.66137283961934e-13	1.34993	0.032	0.012	1.40116206186118e-08	3	TENT5C
	4.75182631948161e-13	1.30825	0.052	0.024	1.42835147337298e-08	3	AP002518.2
	4.83582599568488e-13	0.64716	0.109	0.064	1.45360093604292e-08	3	AL391840.1
	4.89321278045563e-13	1.12747	0.047	0.021	1.47085082967716e-08	3	LRRK2
	4.96656032486751e-13	0.71962	0.117	0.071	1.49289836805193e-08	3	AC025171.1
	4.97575963373045e-13	0.38754	0.343	0.266	1.49566358830304e-08	3	MRPS22
	5.0644132976504e-13	0.540045	0.225	0.161	1.52231199314073e-08	3	BET1L
	5.13673837482999e-13	1.60738	0.026	0.009	1.54405218809015e-08	3	AP002992.1
	5.30166920687244e-13	2.33768	0.013	0.003	1.59362874689379e-08	3	AL139351.3
	5.34966605612751e-13	0.597199	0.178	0.121	1.60805611981137e-08	3	XYLT2
	5.36313813631503e-13	1.00652	0.077	0.041	1.61210569239493e-08	3	CAPN12
	5.38267435087015e-13	1.61392	0.03	0.011	1.61797808312806e-08	3	AL031666.1
	5.83312640337378e-13	0.235303	0.72	0.649	1.75337946559013e-08	3	HDAC9
	5.84600181941151e-13	1.13378	0.052	0.024	1.75724968689691e-08	3	AL121603.2
	5.85209444001776e-13	0.676954	0.135	0.085	1.75908106772494e-08	3	AC008667.1
	5.85327910767338e-13	0.294479	0.569	0.49	1.75943716697554e-08	3	SNX13
	5.98049904851553e-13	0.595897	0.184	0.126	1.79767820899328e-08	3	AC007405.3
	5.99315226768171e-13	0.355442	0.447	0.37	1.80148164014245e-08	3	ZFPM1
	6.03847043080441e-13	0.784927	0.143	0.092	1.8151038267955e-08	3	NCEH1
	6.0697013048257e-13	1.10804	0.056	0.027	1.82449151521756e-08	3	FZD9
	6.1246070860453e-13	0.729772	0.117	0.071	1.84099564399436e-08	3	LINC01937
	6.27072298624219e-13	0.368658	0.364	0.285	1.88491662243454e-08	3	WWC2
	6.43581469666591e-13	0.269936	0.525	0.437	1.93454153967081e-08	3	AC005562.1
	6.60175838998218e-13	1.35168	0.033	0.013	1.98442255444474e-08	3	AC021055.1
	6.86853346174935e-13	1.23882	0.044	0.019	2.06461247326724e-08	3	AC022613.3
	6.92073474690367e-13	0.505794	0.265	0.198	2.08030365757178e-08	3	WASHC2A
	6.94339741898718e-13	0.521861	0.199	0.138	2.08711583017336e-08	3	AS3MT
	7.01570405327015e-13	0.668472	0.13	0.081	2.10885048137247e-08	3	B9D2
	7.13086979882486e-13	0.671957	0.14	0.09	2.14346815282877e-08	3	CD101
	7.31105865851134e-13	0.529947	0.25	0.183	2.19763112216192e-08	3	FAM151B
	7.43865701536711e-13	2.5474	0.01	0.002	2.2359859122492e-08	3	LAMA5-AS1
	7.47671302479776e-13	0.499801	0.226	0.162	2.24742516812396e-08	3	SLC35F6
	7.95731549455413e-13	0.984331	0.067	0.034	2.39188946450803e-08	3	LINC01159
	7.99602891048899e-13	1.78006	0.022	0.007	2.40352633020388e-08	3	LINC02832
	8.1700769079713e-13	1.16799	0.045	0.02	2.45584341776709e-08	3	STAT5A
	8.32523216493391e-13	0.344174	0.542	0.473	2.50248153645748e-08	3	GSTM3
	8.34537099992219e-13	0.502065	0.228	0.163	2.50853506886661e-08	3	ERMARD
	8.54468107661258e-13	0.266755	0.648	0.568	2.56844568481898e-08	3	ZNF827
	8.74897320097753e-13	0.345818	0.482	0.4	2.62985385448184e-08	3	HSPA4L
	8.79399284230628e-13	1.32426	0.033	0.013	2.64338630846884e-08	3	AC023051.1
	8.89654515647829e-13	0.473303	0.241	0.174	2.67421250858581e-08	3	COASY
	8.94576849266576e-13	0.435346	0.381	0.306	2.6890085512104e-08	3	LINC01006
	9.14739733424206e-13	1.51885	0.029	0.01	2.74961616469982e-08	3	GPSM3
	9.22374768240268e-13	1.13844	0.047	0.021	2.77256631585342e-08	3	MROH6
	9.31912395873774e-13	0.560148	0.299	0.231	2.80123547075698e-08	3	BTBD11
	9.46711164986128e-13	1.64306	0.025	0.008	2.8457190908318e-08	3	PLCE1-AS2
	9.65753543895647e-13	1.66433	0.023	0.007	2.90295857759593e-08	3	CCDC9B
	9.75823233571063e-13	0.43408	0.308	0.235	2.93322705779126e-08	3	STT3A
	9.88104046619499e-13	0.193256	0.768	0.699	2.97014195373355e-08	3	SYAP1
	9.89122946353168e-13	0.362651	0.292	0.217	2.97320466444299e-08	3	GPD2
	9.96795397837476e-13	0.31687	0.357	0.276	2.99626728635967e-08	3	TAF13
	1.00720933625157e-12	0.425979	0.602	0.555	3.02757054383858e-08	3	MSMO1
	1.01660438504079e-12	0.762657	0.093	0.053	3.05581112099411e-08	3	ALDH1A2
	1.02307114927357e-12	0.840068	0.092	0.052	3.07524956760144e-08	3	SLC22A18
	1.05716654356104e-12	0.407201	0.305	0.231	3.17773691329014e-08	3	SCAMP4
	1.08468793697074e-12	0.470312	0.27	0.202	3.26046346974036e-08	3	TMEM231
	1.08541769919399e-12	0.437936	0.262	0.192	3.26265706200722e-08	3	TMUB1
	1.10367797850866e-12	0.614579	0.159	0.105	3.31754563559919e-08	3	RNPEPL1
	1.11255601166958e-12	0.712338	0.134	0.085	3.3442321154776e-08	3	SERPINE3
	1.1232667601717e-12	1.29861	0.039	0.016	3.3764275544001e-08	3	DHX58
	1.12615148944046e-12	1.02263	0.483	0.443	3.38509876210908e-08	3	WNT2B
	1.15603556314058e-12	1.00716	0.068	0.035	3.47492729924427e-08	3	RNASEL
	1.24955043171535e-12	0.421337	0.362	0.287	3.75602364269318e-08	3	JADE1
	1.25489097559164e-12	2.50232	0.01	0.002	3.77207678353092e-08	3	AC002074.2
	1.28594394282236e-12	1.1831	0.045	0.02	3.86541889772974e-08	3	FAM86B1
	1.28852828470975e-12	0.672789	0.175	0.119	3.87318717100905e-08	3	CCDC175
	1.31590819227144e-12	0.26271	0.551	0.463	3.95548843514872e-08	3	SRA1
	1.32333112089489e-12	1.63259	0.024	0.008	3.97780101629794e-08	3	POU2F3
	1.39799446637139e-12	1.0061	0.057	0.028	4.20223156646577e-08	3	TRIM45
	1.42665981321535e-12	0.502595	0.209	0.147	4.28839673254403e-08	3	PSKH1
	1.43141565751371e-12	0.437065	0.333	0.258	4.30269232492045e-08	3	DGLUCY
	1.44237271486136e-12	0.190003	0.88	0.847	4.33562814360178e-08	3	CLTA
	1.49269411749051e-12	1.22015	0.039	0.016	4.48688924776472e-08	3	KCNJ2
	1.50097058315957e-12	0.421226	0.295	0.222	4.51176747591935e-08	3	FAM120C
	1.52224452737233e-12	0.145338	0.949	0.928	4.5757148248285e-08	3	ATP5PF
	1.52454585808074e-12	0.608191	0.163	0.109	4.58263239480491e-08	3	TMEM214
	1.55667909917229e-12	0.191453	0.787	0.71	4.67922170420199e-08	3	BSCL2
	1.60421131462587e-12	0.336747	0.415	0.336	4.82209879063391e-08	3	PDHB
	1.6926634254863e-12	0.254173	0.641	0.57	5.08797699066928e-08	3	UQCC2
	1.73695402966123e-12	0.45588	0.279	0.21	5.22111011775868e-08	3	GMPR2
	1.75103936078392e-12	0.280829	0.554	0.475	5.26344921458039e-08	3	SEC13
	1.79161635861039e-12	0.314988	0.509	0.431	5.38541961234697e-08	3	ARL16
	1.80224294870576e-12	0.205703	0.71	0.639	5.41736207951465e-08	3	ENY2
	1.86502528493168e-12	0.40924	0.305	0.233	5.60607950397613e-08	3	AKTIP
	1.87598092511848e-12	0.364402	0.367	0.289	5.63901106281365e-08	3	TIMM10
	1.90244813852512e-12	0.958975	0.059	0.029	5.71856885959267e-08	3	C10orf143
	1.92146097430625e-12	1.28745	0.041	0.018	5.77571954266717e-08	3	LINC02211
	1.94425377619123e-12	1.08076	0.027	0.01	5.8442324258532e-08	3	FAM216B
	1.99741409812304e-12	0.294809	0.547	0.468	6.00402703754805e-08	3	EIF4G1
	2.01226452760882e-12	0.171582	0.893	0.852	6.04866594353937e-08	3	RAB7A
	2.01968933940565e-12	1.34083	0.032	0.012	6.07098418531944e-08	3	ZNF503-AS1
	2.06906424427516e-12	0.220845	0.767	0.71	6.2194002118667e-08	3	DDX39B
	2.07532961708471e-12	0.590353	0.111	0.067	6.23823329599492e-08	3	STK26
	2.10983788405582e-12	1.28389	0.041	0.018	6.3419616956834e-08	3	ERAP2
	2.14471776886008e-12	1.16323	0.054	0.026	6.44680714141652e-08	3	AC132803.1
	2.24380428886071e-12	1.15606	0.034	0.013	6.74465131188641e-08	3	AC007344.1
	2.26337322234427e-12	1.9073	0.027	0.01	6.80347356904463e-08	3	FCER1G
	2.27167894868343e-12	1.26689	0.038	0.016	6.82843975184753e-08	3	LINC02606
	2.27180862142008e-12	1.47202	0.031	0.012	6.82882953512663e-08	3	CRYBB2
	2.34078201545983e-12	1.23776	0.04	0.017	7.03615666027069e-08	3	AC107464.3
	2.37474520897007e-12	1.10423	0.092	0.053	7.13824662364314e-08	3	PCOLCE
	2.39885336429253e-12	0.253999	0.607	0.533	7.2107133277269e-08	3	CUEDC2
	2.40310598432094e-12	1.6667	0.029	0.011	7.2234962782703e-08	3	NGF
	2.4182987393442e-12	0.429429	0.236	0.171	7.26916418059474e-08	3	C19orf48
	2.44694216254371e-12	0.439535	0.325	0.254	7.35526344639014e-08	3	DMPK
	2.47000768041176e-12	0.271452	0.591	0.511	7.42459608654972e-08	3	SNW1
	2.47039614351914e-12	0.304084	0.47	0.392	7.4257637678042e-08	3	ZSWIM7
	2.5812369954024e-12	0.393563	0.343	0.268	7.75894028448009e-08	3	B9D1
	2.60765423854821e-12	0.375406	0.365	0.288	7.83834787565205e-08	3	ZNF226
	2.65667009212041e-12	1.81943	0.022	0.007	7.98568462990475e-08	3	SNHG26
	2.65838453955536e-12	0.419906	0.293	0.222	7.99083808744945e-08	3	UTP3
	2.69471714907981e-12	0.952848	0.064	0.033	8.100050278419e-08	3	RAB3IL1
	2.75003893853561e-12	1.59703	0.024	0.008	8.26634204534418e-08	3	AC015908.2
	2.85934998018037e-12	0.491127	0.22	0.157	8.59492010542416e-08	3	COMMD5
	2.88113159365815e-12	0.189481	0.847	0.796	8.66039345737702e-08	3	PRMT2
	2.92237986068746e-12	1.8629	0.018	0.005	8.78438162324045e-08	3	GSDMD
	2.93880793344172e-12	1.2717	0.039	0.017	8.83376276713247e-08	3	BMF
	2.94549169939684e-12	1.18248	0.028	0.01	8.85385349921696e-08	3	AC083864.2
	2.95385649831891e-12	0.714967	0.119	0.074	8.87899724829682e-08	3	STPG1
	2.98536391416148e-12	0.331628	0.373	0.295	8.97370538957799e-08	3	DMAC2L
	2.99686718761668e-12	1.32936	0.034	0.014	9.00828307925699e-08	3	IDH1-AS1
	3.01919654181803e-12	0.445393	0.476	0.408	9.07540288505081e-08	3	KSR1
	3.08955197732482e-12	0.374729	0.295	0.221	9.28688428864068e-08	3	JPT2
	3.14573404909904e-12	0.299085	0.552	0.477	9.45576197818679e-08	3	CSNK1D
	3.15453204493603e-12	0.107567	0.064	0.032	9.48220787387321e-08	3	CLIC6
	3.23073323542662e-12	1.14066	0.052	0.025	9.71126103236887e-08	3	C14orf39
	3.24499278395897e-12	0.542393	0.231	0.168	9.75412380930228e-08	3	PPP4R4
	3.32191129805802e-12	0.722557	0.121	0.076	9.98533317083259e-08	3	APOM
	3.34609562384353e-12	0.808097	0.093	0.054	1.00580288357113e-07	3	FAM217A
	3.41817331203611e-12	0.440915	0.286	0.217	1.02746871586493e-07	3	STARD3
	3.46889689731831e-12	2.11529	0.013	0.003	1.04271571836491e-07	3	HOMER3-AS1
	3.48009918385393e-12	0.508273	0.182	0.125	1.04608301367465e-07	3	CFAP206
	3.49436349786435e-12	1.54433	0.031	0.012	1.05037072382305e-07	3	AC069272.1
	3.51438077276171e-12	0.338454	0.398	0.32	1.05638771648444e-07	3	POLR2C
	3.54294984645783e-12	0.818705	0.065	0.034	1.06497529434676e-07	3	PRIMA1
	3.70552333659947e-12	0.522204	0.219	0.157	1.11384325974843e-07	3	EXOSC4
	3.72892446657445e-12	0.42527	0.257	0.19	1.12087740540761e-07	3	DEXI
	3.75294981437158e-12	1.13308	0.051	0.024	1.12809918470195e-07	3	VIM-AS1
	3.81781476177731e-12	0.351683	0.31	0.235	1.14759693924264e-07	3	LINC02340
	3.83011677795372e-12	0.875683	0.085	0.048	1.15129480228511e-07	3	SLC40A1
	3.83066401287079e-12	0.785597	0.041	0.018	1.15145929562883e-07	3	AC024230.1
	3.86878848367605e-12	0.520308	0.259	0.195	1.16291913030818e-07	3	AL645568.1
	3.90409921461603e-12	0.348712	0.372	0.294	1.17353318292143e-07	3	DHRS7B
	3.91503689883372e-12	0.602472	0.152	0.1	1.17682094142043e-07	3	KCTD18
	3.94050368171866e-12	1.5961	0.024	0.008	1.18447600168781e-07	3	OPLAH
	3.94348677565595e-12	0.315068	0.376	0.296	1.18537268989442e-07	3	AC008014.1
	3.94977521374842e-12	1.22319	0.041	0.018	1.18726293150064e-07	3	AL021408.1
	3.96077673615157e-12	0.499459	0.176	0.119	1.1905698791198e-07	3	AC244131.2
	4.06033453934322e-12	2.07937	0.015	0.004	1.22049595918118e-07	3	FAM151A
	4.06393158352239e-12	2.08565	0.025	0.009	1.221577194691e-07	3	TLR1
	4.09791648572473e-12	1.26416	0.036	0.015	1.231792716444e-07	3	RAB7B
	4.10497796270344e-12	1.8452	0.017	0.005	1.23391532580903e-07	3	TNFRSF10C
	4.17810677540191e-12	0.324634	0.561	0.486	1.25589711561806e-07	3	LINC01184
	4.18588540101773e-12	0.28204	0.527	0.45	1.25823529269192e-07	3	TASOR
	4.18802116597165e-12	0.323903	0.407	0.328	1.25887728227942e-07	3	EMC8
	4.2873763495454e-12	0.184789	0.649	0.572	1.28874245690985e-07	3	DUT
	4.34391212224417e-12	0.642264	0.12	0.074	1.30573654482537e-07	3	CCDC96
	4.45010891957924e-12	0.28548	0.514	0.434	1.33765824013632e-07	3	NAA20
	4.57101013600545e-12	1.20976	0.044	0.02	1.37399993678188e-07	3	LINC01950
	4.57552547653643e-12	1.03283	0.033	0.013	1.37535720299208e-07	3	CD70
	4.65977577983712e-12	0.258132	0.586	0.51	1.40068200166124e-07	3	YIPF3
	4.70712886197361e-12	0.543581	0.194	0.135	1.41491586462065e-07	3	TMEM41A
	4.7363308231345e-12	1.89842	0.018	0.005	1.423693682126e-07	3	AP001172.2
	4.77687675389382e-12	1.36625	0.036	0.015	1.43588138345294e-07	3	AC010531.6
	4.87902077194407e-12	1.36862	0.032	0.013	1.46658485383867e-07	3	AC002472.1
	4.92221900817274e-12	0.492214	0.218	0.156	1.47956981166664e-07	3	MFSD1
	5.06624522979083e-12	0.388026	0.341	0.267	1.52286265362283e-07	3	TSR2
	5.10272882938274e-12	0.66855	0.125	0.079	1.53382925882416e-07	3	MFSD5
	5.22615428100476e-12	0.449295	0.304	0.236	1.57092971532722e-07	3	F2R
	5.31725085019569e-12	0.89706	0.076	0.042	1.59831243306032e-07	3	AC027279.1
	5.32529853910071e-12	0.331662	0.451	0.374	1.60073148786828e-07	3	PLA2G12A
	5.42830223954061e-12	0.839274	0.082	0.046	1.63169337018351e-07	3	PYGM
	5.51496964092827e-12	0.459899	0.253	0.188	1.65774472436663e-07	3	KCTD17
	5.62553321890177e-12	0.518257	0.216	0.156	1.69097903026968e-07	3	PIGS
	5.73176704629706e-12	0.729865	0.174	0.12	1.72291185644643e-07	3	SH3BGR
	5.8052199683226e-12	0.155618	0.523	0.431	1.74499107027809e-07	3	ST6GALNAC5
	5.90896191450907e-12	0.336744	0.51	0.434	1.77617486188228e-07	3	UNC80
	5.97740678565388e-12	0.296887	0.481	0.403	1.7967487056997e-07	3	SRSF6
	5.98143266171957e-12	0.499846	0.23	0.168	1.79795884378629e-07	3	NACC1
	6.05608611368382e-12	2.26618	0.023	0.007	1.82039892491222e-07	3	AC093912.1
	6.22875710816822e-12	1.03582	0.093	0.055	1.87230209914428e-07	3	COL5A3
	6.32299795168459e-12	2.52759	0.01	0.002	1.90062995429687e-07	3	BANF2
	6.38218644398989e-12	1.27166	0.036	0.015	1.91842142319892e-07	3	LINC00595
	6.45417037294997e-12	0.820399	0.091	0.053	1.94005907240503e-07	3	NR1D1
	6.5915318373914e-12	0.590799	0.195	0.138	1.98134855500148e-07	3	AC022210.2
	6.60428660284631e-12	0.411241	0.312	0.241	1.98518250994957e-07	3	DDX23
	6.66242414467823e-12	0.360358	0.379	0.302	2.00265807364883e-07	3	SRPRA
	6.68851691971682e-12	0.458594	0.257	0.191	2.01050130089768e-07	3	DNAAF5
	6.99090826723548e-12	0.787957	0.097	0.057	2.10139711604831e-07	3	AC010260.1
	7.03052698522952e-12	0.812156	0.075	0.041	2.11330610649014e-07	3	LINC02246
	7.09645687916315e-12	1.24041	0.051	0.024	2.13312397330765e-07	3	KRT8
	7.21417046839129e-12	1.19109	0.041	0.018	2.16850750109374e-07	3	C8orf31
	7.41536627299324e-12	1.36082	0.025	0.009	2.22898494799904e-07	3	AL606516.1
	7.57951177777053e-12	1.90236	0.015	0.004	2.27832544528004e-07	3	AC012123.1
	7.70071943366492e-12	0.324171	0.432	0.353	2.31475925456534e-07	3	SMIM19
	7.72056609382155e-12	1.754	0.019	0.006	2.32072496214182e-07	3	AC073316.3
	7.76303790317376e-12	0.294531	0.384	0.303	2.333491563315e-07	3	DCXR
	7.9056336482331e-12	0.462844	0.207	0.146	2.37635441832239e-07	3	TP53INP1
	7.92993753605372e-12	1.01074	0.058	0.029	2.38365992396239e-07	3	HELZ2
	7.98470887885231e-12	0.159315	0.778	0.69	2.40012364189422e-07	3	NSMCE2
	8.02276137587673e-12	0.839812	0.104	0.064	2.41156184197479e-07	3	AL139220.2
	8.04701629901957e-12	0.943235	0.073	0.04	2.41885262932229e-07	3	RILP
	8.10528431704257e-12	0.473808	0.22	0.159	2.43636741285983e-07	3	CCDC58
	8.40825335101187e-12	0.271572	0.565	0.492	2.52743687478066e-07	3	WAPL
	8.42292126097533e-12	0.280073	0.497	0.417	2.53184590183657e-07	3	OS9
	8.66536792242021e-12	1.48029	0.032	0.013	2.60472294380029e-07	3	NPFFR1
	8.76284654212471e-12	0.62511	0.125	0.079	2.63402404209727e-07	3	AL136366.1
	8.89483551937902e-12	0.45152	0.255	0.19	2.67369860877014e-07	3	TMEM251
	8.96527281269915e-12	0.542305	0.157	0.105	2.69487135476924e-07	3	CYP2U1
	9.4228200163573e-12	1.81044	0.016	0.005	2.83240546871684e-07	3	AC008250.1
	9.60654042450342e-12	0.271215	0.549	0.469	2.88762998620148e-07	3	PDCD6IP
	9.71758475682549e-12	0.391889	0.322	0.25	2.92100880205417e-07	3	NRAS
	9.88765328016603e-12	0.534737	0.563	0.533	2.97212969948511e-07	3	GALNT17
	9.92250431639079e-12	0.598518	0.159	0.108	2.98260557246391e-07	3	ECT2L
	1.00918419501706e-11	0.538017	0.16	0.107	3.03350677180179e-07	3	PHKA1
	1.01127623676681e-11	1.01793	0.057	0.028	3.03979524009735e-07	3	SSPO
	1.02107146471615e-11	0.649702	0.129	0.082	3.06923871579028e-07	3	SERHL2
	1.03209486274114e-11	0.600264	0.285	0.224	3.10237394791359e-07	3	PARD6B
	1.03247802701231e-11	0.573398	0.056	0.027	3.10352570139631e-07	3	RIBC2
	1.05820652584835e-11	1.63271	0.028	0.011	3.18086299604757e-07	3	AL513487.1
	1.0692356603728e-11	0.45168	0.23	0.167	3.21401547151461e-07	3	UPK3BL1
	1.07947439654698e-11	0.524727	0.245	0.183	3.24479208858056e-07	3	AMMECR1L
	1.08078640217733e-11	0.774383	0.095	0.056	3.24873584630483e-07	3	RDH5
	1.11832600815873e-11	0.311275	0.42	0.341	3.36157614792433e-07	3	PCBD2
	1.12739482075281e-11	1.35435	0.059	0.03	3.38883609170087e-07	3	NALCN-AS1
	1.12799742299829e-11	0.9112	0.062	0.032	3.39064745379056e-07	3	AL590652.1
	1.14320975554709e-11	2.45429	0.011	0.002	3.43637420419901e-07	3	AL121956.4
	1.15239463381355e-11	1.6636	0.017	0.005	3.46398302978015e-07	3	DPPA4
	1.15385610998172e-11	0.601987	0.161	0.109	3.46837608099405e-07	3	PSTPIP2
	1.15407516435873e-11	0.44351	0.274	0.207	3.4690345365459e-07	3	RBM7
	1.15412071043457e-11	2.31693	0.011	0.002	3.46917144349528e-07	3	LINC02801
	1.16588679774448e-11	0.322135	0.358	0.281	3.50453912534013e-07	3	SGPL1
	1.17324755120322e-11	0.496147	0.337	0.269	3.52666481416177e-07	3	DAB2IP
	1.21282178189869e-11	0.597893	0.13	0.083	3.64562099420927e-07	3	FZD8
	1.21485916227531e-11	1.32174	0.033	0.013	3.65174515588335e-07	3	TIPARP-AS1
	1.24559072760065e-11	1.49448	0.099	0.061	3.7441211680948e-07	3	CAV1
	1.28612330002012e-11	1.18229	0.039	0.017	3.86595802753049e-07	3	ZBTB20-AS2
	1.4543772699118e-11	0.538272	0.17	0.117	4.37171263562789e-07	3	C20orf96
	1.48366126676789e-11	0.166716	0.344	0.264	4.4597374017776e-07	3	DGKB
	1.5092652194614e-11	0.289639	0.548	0.475	4.53670032317902e-07	3	ZMYM5
	1.56167896860169e-11	2.11161	0.012	0.003	4.69425081171983e-07	3	AC010883.3
	1.56366977669086e-11	0.41805	0.285	0.218	4.70023498175507e-07	3	RIC8A
	1.57122622878633e-11	0.502605	0.198	0.14	4.72294892110882e-07	3	NEK3
	1.5760422490604e-11	0.396875	0.308	0.239	4.73742539645065e-07	3	TRIM52-AS1
	1.58033476388128e-11	0.53304	0.19	0.133	4.75032826675073e-07	3	AC026202.2
	1.60599402212485e-11	0.355049	0.32	0.247	4.82745743110508e-07	3	MIR181A2HG
	1.62262644218073e-11	0.212279	0.767	0.698	4.87745282255104e-07	3	COPA
	1.65994082395723e-11	2.38718	0.012	0.003	4.98961612273304e-07	3	MSMP
	1.68147210165146e-11	0.617034	0.152	0.102	5.05433699035413e-07	3	PLEKHA2
	1.69046567129978e-11	1.85483	0.02	0.007	5.08137076136001e-07	3	PPP1R36
	1.70188531769587e-11	0.581127	0.142	0.094	5.11569707646201e-07	3	ZNF446
	1.72109447060848e-11	0.253905	0.461	0.379	5.17343786920204e-07	3	CMC1
	1.72757872537387e-11	1.32094	0.034	0.014	5.19292889060131e-07	3	LINC01098
	1.75313770942209e-11	0.744032	0.091	0.054	5.26975664075186e-07	3	SCN5A
	1.75368122373281e-11	0.403579	0.316	0.247	5.27139039041845e-07	3	ZNF593
	1.83253944766399e-11	0.306763	0.427	0.353	5.50843032573318e-07	3	P4HTM
	1.83337241765378e-11	0.369541	0.337	0.265	5.51093415022548e-07	3	AC010894.3
	1.84550058174139e-11	0.443745	0.237	0.174	5.54739019865646e-07	3	YIPF1
	1.85787217113118e-11	1.14608	0.042	0.019	5.58457795920321e-07	3	CNFN
	1.87918654427756e-11	2.16011	0.013	0.003	5.64864683344392e-07	3	GRHL3
	1.90136507243712e-11	0.467584	0.314	0.247	5.71531327123875e-07	3	ARHGAP8
	1.90740844909637e-11	0.705412	0.125	0.081	5.73347905713877e-07	3	SUOX
	1.93031342121457e-11	1.12681	0.031	0.012	5.80232911282888e-07	3	CARD18
	1.95553145371821e-11	0.232144	0.703	0.63	5.87813199673158e-07	3	HS2ST1
	1.96312644399161e-11	0.193297	0.846	0.802	5.90096177799438e-07	3	PSMD8
	1.96959561188638e-11	1.20526	0.039	0.017	5.92040744976928e-07	3	XKR8
	2.00678139088602e-11	0.344916	0.349	0.275	6.03218418286428e-07	3	GPS1
	2.01037651387713e-11	0.578989	0.145	0.096	6.04299076306326e-07	3	AC020915.2
	2.03009993124436e-11	0.44596	0.233	0.17	6.10227738332743e-07	3	TMEM94
	2.04964744220591e-11	1.68651	0.022	0.007	6.16103524652675e-07	3	TMEM217
	2.05345876411764e-11	0.148626	0.914	0.856	6.1724916990612e-07	3	MAPK10
	2.06504051309497e-11	0.202627	0.196	0.136	6.20730527831217e-07	3	VWC2
	2.07208523942556e-11	0.347346	0.486	0.415	6.22848102118929e-07	3	MKRN3
	2.08485051458434e-11	0.880827	0.083	0.048	6.26685216178907e-07	3	AC109441.1
	2.0933740975916e-11	0.419583	0.331	0.262	6.2924731999506e-07	3	LENG8
	2.11792053801289e-11	0.382879	0.446	0.375	6.36625734521294e-07	3	VPS37B
	2.21632967868926e-11	0.425809	0.294	0.226	6.66206538117206e-07	3	ZNF334
	2.21818041851647e-11	0.380729	0.304	0.234	6.66762852001867e-07	3	FBH1
	2.2185064496514e-11	1.70526	0.019	0.006	6.66860853700713e-07	3	ZBTB20-AS3
	2.26850364320406e-11	0.512279	0.198	0.14	6.8188951011071e-07	3	NFKBIB
	2.27648561101176e-11	0.251585	0.52	0.44	6.84288809814026e-07	3	NKAP
	2.30371759876965e-11	1.07994	0.047	0.022	6.9247447301417e-07	3	NUDT18
	2.36390287532637e-11	1.92265	0.015	0.004	7.10565565294353e-07	3	AC078850.2
	2.38900227809742e-11	0.451785	0.262	0.197	7.18110194773302e-07	3	ABTB2
	2.41638121751367e-11	1.05527	0.056	0.028	7.26340030172433e-07	3	NTN5
	2.43148421534638e-11	0.572184	0.127	0.081	7.30879840290968e-07	3	AC007656.2
	2.43915116573837e-11	0.389053	0.32	0.25	7.33184448909296e-07	3	SRP68
	2.47295227136261e-11	0.558899	0.191	0.136	7.43344723248886e-07	3	IKZF2
	2.57092769248886e-11	0.397658	0.329	0.259	7.72795155085226e-07	3	RABGGTB
	2.59732445785054e-11	0.486038	0.235	0.174	7.80729758785293e-07	3	RFNG
	2.65110554522681e-11	1.49004	0.025	0.009	7.96895815839726e-07	3	PARD3-AS1
	2.66240467829564e-11	0.325749	0.292	0.223	8.00292222248888e-07	3	ZMAT4
	2.67309087911336e-11	0.341638	0.637	0.574	8.03504387352685e-07	3	MFSD4B
	2.67834265623454e-11	0.421866	0.295	0.227	8.05083019037541e-07	3	ZNF330
	2.92441159445138e-11	0.322132	0.39	0.315	8.7904888117614e-07	3	ICE2
	2.9505280459885e-11	0.91022	0.063	0.033	8.86899225343684e-07	3	PTH1R
	3.00746905197111e-11	0.231586	0.708	0.645	9.04015122331996e-07	3	PSMB3
	3.04895055726716e-11	1.79133	0.02	0.007	9.16484048008937e-07	3	AC092958.2
	3.06617043238514e-11	0.402703	0.389	0.32	9.2166017027065e-07	3	SLC25A25
	3.07243059745437e-11	2.14386	0.012	0.003	9.2354191328881e-07	3	AC025154.2
	3.08522531191637e-11	0.320906	0.28	0.21	9.27387876508941e-07	3	FKBP14
	3.15048743140482e-11	0.428588	0.235	0.173	9.47005017005975e-07	3	SAP30L
	3.15978132451372e-11	1.08537	0.046	0.022	9.4979866833558e-07	3	GRAMD2A
	3.21036865364409e-11	0.550006	0.167	0.115	9.65004713598877e-07	3	AMT
	3.25032292455534e-11	0.224268	0.676	0.604	9.77014567892089e-07	3	SSU72
	3.28938747494575e-11	0.431387	0.254	0.19	9.88756981093945e-07	3	ZNRD1
	3.34666853280037e-11	0.361388	0.421	0.347	1.00597509427446e-06	3	INTS12
	3.34684874199284e-11	0.313867	0.368	0.293	1.00602926335563e-06	3	AHCY
	3.35337208332592e-11	1.3303	0.034	0.014	1.00799011452694e-06	3	Z82215.1
	3.41940934269264e-11	0.179094	0.821	0.765	1.02784025431998e-06	3	TPR
	3.42045200411792e-11	1.1409	0.052	0.026	1.02815366791781e-06	3	AXDND1
	3.46022217199038e-11	0.337406	0.427	0.352	1.04010818267859e-06	3	SEC23IP
	3.52606044772294e-11	0.957279	0.062	0.033	1.05989850998104e-06	3	AC009163.1
	3.61387796055686e-11	0.412525	0.238	0.175	1.08629557616379e-06	3	SPATC1L
	3.61445307841236e-11	0.534325	0.355	0.289	1.08646845083997e-06	3	INTS4
	3.70916985203256e-11	2.20275	0.011	0.003	1.11493936582247e-06	3	AC092868.2
	3.70946601762145e-11	0.354758	0.304	0.234	1.11502839023683e-06	3	METTL25
	3.76648622586901e-11	0.262627	0.545	0.469	1.13216809463397e-06	3	POLR2E
	3.7869102760087e-11	0.463199	0.243	0.182	1.13830735986546e-06	3	GNL3L
	3.96411232325776e-11	0.995285	0.058	0.03	1.19157252324805e-06	3	LINC02774
	3.9684589157708e-11	0.470089	0.104	0.064	1.19287906549155e-06	3	AC093298.2
	3.97833485896323e-11	0.883156	0.089	0.053	1.19584767525576e-06	3	TSHR
	4.06602363588403e-11	2.01011	0.014	0.004	1.22220604471038e-06	3	CHMP4C
	4.17251471631481e-11	0.281001	0.484	0.409	1.25421619857707e-06	3	STAMBP
	4.27681462959835e-11	0.782304	0.07	0.039	1.28556770951097e-06	3	RMI2
	4.2824757482785e-11	0.300927	0.498	0.428	1.28726938517504e-06	3	STX18
	4.28316834783326e-11	2.24582	0.012	0.003	1.2874775736752e-06	3	SLCO1B3
	4.3020958507969e-11	0.215125	0.787	0.735	1.29316699179104e-06	3	HSPA9
	4.34367571997053e-11	0.347721	0.326	0.254	1.30566548466594e-06	3	WBP1L
	4.41353010313276e-11	2.3954	0.01	0.002	1.32666301370068e-06	3	AC003986.3
	4.45168575328339e-11	1.90577	0.017	0.005	1.33813222057945e-06	3	NOD2
	4.47387916391377e-11	0.960569	0.047	0.022	1.34480333788084e-06	3	TXK
	4.68298104268764e-11	1.00964	0.052	0.026	1.40765727162148e-06	3	AL139142.1
	4.7092565222196e-11	1.12137	0.045	0.021	1.41555541801399e-06	3	AC010267.1
	4.71175144081539e-11	0.284862	0.465	0.387	1.4163053655947e-06	3	PIGX
	4.85107045887144e-11	0.301042	0.565	0.501	1.45818326923217e-06	3	SLC35F5
	4.94552802952895e-11	1.70734	0.019	0.006	1.48657627039611e-06	3	FAM111A-DT
	5.00957758167737e-11	1.49188	0.027	0.01	1.5058289252764e-06	3	AC007387.3
	5.03671708668018e-11	0.827715	0.076	0.043	1.5139867890852e-06	3	RBPMS2
	5.04170886242468e-11	1.89117	0.015	0.004	1.51548726695623e-06	3	AC239799.1
	5.05422923348705e-11	1.21652	0.039	0.017	1.51925076529387e-06	3	AC024145.1
	5.07328702536932e-11	1.30045	0.033	0.014	1.52497934695576e-06	3	AL391097.3
	5.16099446734165e-11	2.37494	0.01	0.002	1.55134332693823e-06	3	AL133444.1
	5.21387786852937e-11	1.69496	0.023	0.008	1.56723954850124e-06	3	SPATC1
	5.34228764846482e-11	0.39558	0.534	0.483	1.60583824425204e-06	3	LRP8
	5.34731269522823e-11	1.90236	0.015	0.004	1.60734872305865e-06	3	HRCT1
	5.35335887488675e-11	2.6013	0.011	0.003	1.60916614420221e-06	3	AL138767.1
	5.35774589918114e-11	0.13953	0.999	0.993	1.61048483983486e-06	3	CALM1
	5.43146487770803e-11	1.27314	0.034	0.014	1.63264402759026e-06	3	C13orf46
	5.47628088334518e-11	0.581234	0.145	0.097	1.64611527072473e-06	3	BAG2
	5.98173893289347e-11	0.3425	0.411	0.34	1.79805090583845e-06	3	FAM136A
	6.00876770495182e-11	0.277931	0.436	0.359	1.80617548443147e-06	3	FBL
	6.04869182835506e-11	0.595092	0.091	0.054	1.81817627668525e-06	3	COL24A1
	6.07103984849498e-11	1.63018	0.021	0.007	1.82489386805911e-06	3	AC133565.1
	6.17644974920844e-11	0.197148	0.911	0.876	1.85657903011456e-06	3	SETBP1
	6.34147918095531e-11	0.255285	0.618	0.552	1.90618522700336e-06	3	LINC01278
	6.49346677978405e-11	0.345962	0.313	0.243	1.95187117933529e-06	3	SLC25A24
	6.61534745882668e-11	0.145778	0.936	0.894	1.98850729264871e-06	3	GOLGA4
	6.62476388524938e-11	0.620988	0.159	0.11	1.99133777626711e-06	3	AC005695.2
	6.66524959760971e-11	0.376094	0.264	0.198	2.0035073765455e-06	3	NTAN1
	6.71975760894385e-11	2.02643	0.013	0.003	2.01989193967243e-06	3	AL139379.1
	6.75017623587868e-11	0.401532	0.199	0.14	2.02903547474277e-06	3	LINC00513
	6.92279818767751e-11	0.587862	0.111	0.07	2.08092390723398e-06	3	SLC27A6
	6.97497272026633e-11	0.413265	0.278	0.213	2.09660704998486e-06	3	TOM1L1
	7.02863338701051e-11	0.921915	0.089	0.053	2.11273690980149e-06	3	NID1
	7.2764844861815e-11	0.33712	0.358	0.286	2.1872384717013e-06	3	CWC22
	7.29062033747053e-11	1.33449	0.03	0.012	2.19148756724027e-06	3	VAC14-AS1
	7.48902407481512e-11	0.436702	0.246	0.184	2.25112574664868e-06	3	MORN1
	7.54333922906925e-11	1.70799	0.018	0.005	2.26745233886592e-06	3	CASQ2
	7.58941897931303e-11	0.353965	0.352	0.282	2.2813034509917e-06	3	MRPL2
	7.91234154647169e-11	0.593946	0.158	0.109	2.37837074545393e-06	3	TCTA
	8.02488206730884e-11	2.36876	0.011	0.002	2.41219930061236e-06	3	AL162464.1
	8.34305130997744e-11	0.406065	0.26	0.197	2.50783779326612e-06	3	DDX54
	8.40304626343006e-11	1.78772	0.016	0.005	2.52587167632444e-06	3	C1orf147
	8.43407503536622e-11	0.495836	0.194	0.139	2.53519861488073e-06	3	DNAJB4
	8.46485639437057e-11	0.437757	0.245	0.184	2.54445118358385e-06	3	SLC52A2
	8.47072871501236e-11	0.302504	0.363	0.288	2.54621634444557e-06	3	OOEP
	8.55496625622456e-11	0.333429	0.384	0.313	2.57153730695854e-06	3	TYW1B
	8.56793177751758e-11	0.377411	0.308	0.241	2.57543461300401e-06	3	CXorf38
	8.92024481438033e-11	0.462616	0.207	0.15	2.68133638875458e-06	3	ABT1
	9.06239089340839e-11	1.29791	0.058	0.031	2.72406407864963e-06	3	SYNPO
	9.19671696250779e-11	0.722457	0.073	0.041	2.76444115176022e-06	3	AL137017.1
	9.31438358990689e-11	1.74332	0.018	0.006	2.79981056329011e-06	3	AC091488.1
	9.40395838500695e-11	0.70697	0.095	0.057	2.82673585094924e-06	3	GHDC
	9.47712332267615e-11	0.383764	0.322	0.255	2.84872849956323e-06	3	RPP38
	9.58119672669376e-11	0.286607	0.493	0.421	2.88001192407688e-06	3	CEBPZOS
	9.60674177603905e-11	0.682004	0.109	0.068	2.88769051045958e-06	3	ZNF599
	9.70456669922457e-11	0.165788	0.892	0.848	2.91709570411991e-06	3	USP47
	9.74898739842343e-11	2.1076	0.012	0.003	2.9304481220921e-06	3	LINC00309
	9.83152798497877e-11	0.352178	0.448	0.383	2.95525899700477e-06	3	SYMPK
	1.0132049258806e-10	0.451147	0.253	0.192	3.0455926867045e-06	3	HEXIM1
	1.02857247348024e-10	1.03461	0.049	0.024	3.09178599803425e-06	3	IER3-AS1
	1.04331133910303e-10	0.276263	0.377	0.299	3.13608955420979e-06	3	PRORP
	1.04657236047257e-10	0.452135	0.231	0.171	3.14589185834449e-06	3	MIR210HG
	1.05604307043057e-10	0.390428	0.256	0.193	3.17435986540724e-06	3	ARNTL
	1.072347082436e-10	0.414817	0.282	0.217	3.22336809509438e-06	3	EIF1B-AS1
	1.07296085653557e-10	1.01428	0.07	0.039	3.22521303866027e-06	3	REC114
	1.07757863429268e-10	1.8302	0.015	0.004	3.23909361682037e-06	3	AC110760.2
	1.09420200783326e-10	1.60665	0.022	0.007	3.289061815346e-06	3	BLNK
	1.10139845627958e-10	0.315781	0.366	0.292	3.31069361973078e-06	3	FLOT2
	1.1256944943579e-10	0.302646	0.422	0.348	3.38372508059042e-06	3	ALG5
	1.15941532348006e-10	0.727396	0.129	0.085	3.4850865208487e-06	3	C1QTNF7
	1.18832201774191e-10	2.14964	0.011	0.002	3.57197715313041e-06	3	LINC01603
	1.18906054110761e-10	1.32705	0.03	0.012	3.57419708051536e-06	3	AKR7A3
	1.19938104423799e-10	0.491225	0.174	0.121	3.60521948087498e-06	3	ICMT
	1.20011212078845e-10	1.15291	0.035	0.015	3.60741702387799e-06	3	LINC02754
	1.20746271700327e-10	0.516171	0.177	0.124	3.62951218104014e-06	3	MKNK1
	1.20784300706332e-10	0.32719	0.416	0.345	3.63065529493164e-06	3	PCYT1A
	1.25019766095243e-10	1.3843	0.035	0.015	3.7579691490569e-06	3	ITGA1
	1.25185353082524e-10	1.07961	0.052	0.026	3.7629465283076e-06	3	HYKK
	1.25910750113813e-10	1.16032	0.037	0.017	3.7847512376711e-06	3	AL592435.1
	1.2767353447818e-10	0.347758	0.355	0.285	3.8377387728796e-06	3	NBR1
	1.28818336051404e-10	0.57972	0.143	0.096	3.87215036336916e-06	3	P2RX4
	1.3120502748348e-10	0.333799	0.346	0.275	3.94389192112593e-06	3	POLR3H
	1.3316428644322e-10	0.681971	0.118	0.076	4.00278528619676e-06	3	SBNO2
	1.36275520402589e-10	0.903003	0.058	0.03	4.09630586778143e-06	3	LINC00648
	1.37608427842974e-10	1.03023	0.061	0.032	4.13637173253195e-06	3	AL137182.1
	1.38181602243905e-10	0.479949	0.437	0.372	4.15360078184953e-06	3	AMOTL1
	1.42005127815049e-10	0.480049	0.223	0.165	4.26853213699255e-06	3	TTC25
	1.42293136332553e-10	0.240882	0.759	0.71	4.27718938502021e-06	3	AC104041.1
	1.44153804818e-10	0.301652	0.445	0.373	4.33311921902425e-06	3	TOR1AIP2
	1.45033493750893e-10	1.22875	0.034	0.015	4.35956178865808e-06	3	SLC43A3
	1.4846355381611e-10	1.58566	0.02	0.007	4.46266596415846e-06	3	BX470102.2
	1.51945305053967e-10	1.07263	0.041	0.019	4.56732392461721e-06	3	AC108134.2
	1.52670652887288e-10	0.174089	0.665	0.579	4.58912715513899e-06	3	SUMF1
	1.61574674246804e-10	1.51906	0.022	0.008	4.85677313318469e-06	3	ARHGAP31-AS1
	1.6174455401199e-10	1.17746	0.045	0.022	4.86187954904639e-06	3	ZNF98
	1.6198362939379e-10	0.392521	0.299	0.234	4.86906591594794e-06	3	C8orf76
	1.687961677374e-10	0.253412	0.507	0.426	5.07384400601851e-06	3	CD2AP
	1.6923467577678e-10	0.204187	0.622	0.54	5.08702511917424e-06	3	ABL1
	1.71109919605248e-10	1.26841	0.032	0.014	5.14339307341416e-06	3	C1RL-AS1
	1.71128897861346e-10	0.996696	0.049	0.025	5.14396354081421e-06	3	IL17RB
	1.71325242921327e-10	1.13333	0.057	0.03	5.14986547697217e-06	3	PLA2R1
	1.71971564427118e-10	0.186938	0.755	0.695	5.16929325511475e-06	3	MRPS21
	1.7313736137356e-10	0.88204	0.065	0.036	5.20433594552784e-06	3	AL035587.2
	1.76025239624766e-10	0.594456	0.123	0.081	5.29114267788084e-06	3	Z93403.1
	1.76758872159799e-10	0.29696	0.499	0.427	5.31319493825139e-06	3	UBE2J1
	1.7722153097579e-10	0.541843	0.157	0.108	5.32710199960126e-06	3	MAP3K2-DT
	1.81748717475673e-10	0.29424	0.467	0.396	5.46318469860126e-06	3	SMU1
	1.86103753088073e-10	0.306361	0.551	0.476	5.59409271407439e-06	3	BCKDHB
	1.87990822155322e-10	0.740702	0.101	0.063	5.65081612316682e-06	3	KIAA1614
	1.89907991352699e-10	1.02572	0.047	0.023	5.70844431207078e-06	3	LINC02422
	1.99001068407958e-10	0.602485	0.133	0.088	5.98177311527481e-06	3	ZNF267
	2.00350641695227e-10	0.50122	0.165	0.115	6.02233993871682e-06	3	RFT1
	2.04157369678493e-10	0.758635	0.082	0.048	6.13676637516581e-06	3	SAMD13
	2.06277294200351e-10	0.595867	0.104	0.065	6.20048918636835e-06	3	FBXO32
	2.07695098383139e-10	0.607843	0.149	0.102	6.24310696229878e-06	3	TOMM34
	2.09178634276891e-10	1.16021	0.039	0.018	6.28770056772908e-06	3	ACCS
	2.11772192670262e-10	1.42278	0.018	0.006	6.3656603394754e-06	3	MIR31HG
	2.13637169044979e-10	1.12198	0.044	0.021	6.42171966432303e-06	3	GABRR2
	2.21169334889836e-10	1.48359	0.027	0.01	6.64812903745358e-06	3	PACRG-AS2
	2.24276053318702e-10	0.652363	0.132	0.088	6.74151388670687e-06	3	POLR3G
	2.24808785367141e-10	0.500299	0.173	0.121	6.7575272793509e-06	3	HNRNPA1P48
	2.29655036359463e-10	0.33127	0.415	0.344	6.90320073792911e-06	3	TM7SF3
	2.29855522454393e-10	0.292584	0.459	0.385	6.90922714945661e-06	3	AGL
	2.30127036847994e-10	0.28732	0.453	0.383	6.91738860061384e-06	3	RUFY1
	2.37681476214509e-10	1.2118	0.033	0.014	7.14446749353191e-06	3	RALY-AS1
	2.47060842460784e-10	0.604718	0.126	0.083	7.4264018635287e-06	3	PNP
	2.50494101652112e-10	1.90997	0.011	0.002	7.52960220156082e-06	3	AC004690.2
	2.51282091557633e-10	0.349153	0.299	0.232	7.55328839013088e-06	3	KATNA1
	2.53194365644108e-10	0.527989	0.161	0.112	7.61076943689624e-06	3	ARSK
	2.67304890809593e-10	0.796942	0.077	0.045	8.03491771284557e-06	3	TEKT2
	2.71579143507964e-10	0.962959	0.056	0.029	8.16339747470588e-06	3	MRAP
	2.73443444843749e-10	0.742599	0.081	0.047	8.21943650855825e-06	3	NTF3
	2.73755059040957e-10	0.788303	0.083	0.049	8.22880331971212e-06	3	REEP6
	2.79559214133996e-10	0.930215	0.055	0.029	8.40327041765379e-06	3	CLDN4
	2.82011637769687e-10	0.656081	0.175	0.126	8.47698781971901e-06	3	PDGFA
	2.8209411808965e-10	1.46635	0.094	0.059	8.47946709565679e-06	3	AC073114.1
	2.87963766568502e-10	1.53779	0.021	0.007	8.65590285928259e-06	3	ZBTB20-AS4
	2.91345326937834e-10	1.92974	0.013	0.003	8.75754918242435e-06	3	ADPRH
	2.95518751242527e-10	0.350128	0.37	0.302	8.88299814359913e-06	3	MRPL38
	2.99831864428859e-10	1.61279	0.022	0.008	9.01264601286708e-06	3	TWIST2
	3.01984567334091e-10	0.326875	0.601	0.556	9.07735410949544e-06	3	RNF145
	3.03224325909322e-10	0.218087	0.152	0.102	9.1146200125083e-06	3	IRX2
	3.06192338571464e-10	0.31176	0.476	0.406	9.20383550511965e-06	3	FILIP1L
	3.11885884941406e-10	0.169924	0.46	0.372	9.37497781545372e-06	3	GNB4
	3.14892721572998e-10	0.310052	0.419	0.348	9.46536031776276e-06	3	ZBTB1
	3.20109858138178e-10	0.543858	0.138	0.093	9.6221822257755e-06	3	NEMP1
	3.41231061272391e-10	0.361453	0.299	0.233	1.02570644707868e-05	3	ZNF621
	3.48077342583036e-10	0.310329	0.385	0.314	1.04628568407035e-05	3	AP3M1
	3.49725149746825e-10	1.83192	0.014	0.004	1.05123882762398e-05	3	AC096555.1
	3.50137199999743e-10	0.15757	0.337	0.261	1.05247740947923e-05	3	AKAP7
	3.62626683296938e-10	0.465293	0.238	0.181	1.09001954732227e-05	3	IL10RB
	3.6598170252863e-10	1.0505	0.041	0.019	1.10010439963081e-05	3	AL445524.1
	3.77447434223193e-10	2.71243	0.013	0.003	1.1345692425315e-05	3	AL592146.2
	3.80320077281856e-10	1.56804	0.02	0.007	1.14320412030153e-05	3	GHRHR
	3.86901712382724e-10	0.159209	0.733	0.652	1.16298785725123e-05	3	FAM204A
	3.88192562342542e-10	0.80717	0.077	0.045	1.16686802314545e-05	3	TMEM220
	3.88233544882683e-10	0.709423	0.122	0.08	1.16699121256286e-05	3	AC012085.2
	3.88246461277423e-10	0.998064	0.04	0.018	1.16703003795381e-05	3	ESPN
	3.88782796239831e-10	1.68705	0.018	0.006	1.16864220721731e-05	3	MOB3C
	3.97633806309633e-10	0.573952	0.154	0.107	1.19524745838613e-05	3	GSTO2
	3.99893830418493e-10	1.27175	0.045	0.022	1.20204086485495e-05	3	LINC00698
	4.00040213168543e-10	0.32143	0.423	0.354	1.20248087676332e-05	3	NQO2
	4.05598447239919e-10	1.55068	0.022	0.008	1.21918837255847e-05	3	AC097658.3
	4.05899421772733e-10	1.78772	0.015	0.004	1.22009307190666e-05	3	AC022276.1
	4.05939476462957e-10	0.330109	0.602	0.55	1.2202134723e-05	3	RIC8B
	4.05942722269064e-10	0.419379	0.273	0.211	1.22022322886858e-05	3	TTC26
	4.07032561554319e-10	0.291644	0.379	0.308	1.22349917677613e-05	3	LMF1
	4.09321753259162e-10	0.218463	0.68	0.628	1.23038025812172e-05	3	AKIRIN1
	4.21487160182681e-10	0.217112	0.736	0.682	1.26694825479312e-05	3	VPS28
	4.26562891484159e-10	0.328005	0.385	0.315	1.28220539551223e-05	3	RHBDD1
	4.26688196792178e-10	0.95561	0.053	0.028	1.28258205073761e-05	3	SAPCD1
	4.3424632615309e-10	0.525984	0.178	0.127	1.30530103178357e-05	3	SMAD7
	4.38511804523337e-10	0.657462	0.103	0.065	1.3181226332167e-05	3	PTPN3
	4.38775347436693e-10	0.633535	0.117	0.076	1.31891481685996e-05	3	CHPF2
	4.39123865964254e-10	1.85317	0.015	0.004	1.31996242870195e-05	3	AC007923.4
	4.40783586052352e-10	0.296388	0.422	0.352	1.32495138131477e-05	3	UBE2A
	4.4349455344576e-10	1.81281	0.015	0.004	1.33310027820261e-05	3	AP005436.2
	4.51194443186152e-10	0.258453	0.491	0.418	1.35624537677325e-05	3	CCM2
	4.52130775571728e-10	0.534393	0.219	0.165	1.35905989829106e-05	3	U91319.1
	4.54719122893698e-10	0.387541	0.257	0.195	1.36684021150617e-05	3	DDX59
	4.55239162072366e-10	0.214917	0.741	0.696	1.36840339727332e-05	3	MAPK1
	4.56733249299016e-10	0.393232	0.246	0.186	1.37289447406791e-05	3	NSMCE4A
	4.80729997544286e-10	0.97053	0.065	0.036	1.44502629961837e-05	3	TULP2
	4.80874448127983e-10	1.77325	0.016	0.005	1.4454605036279e-05	3	SLC9A3
	4.81193298790198e-10	0.414315	0.245	0.186	1.44641893683346e-05	3	UTP20
	4.82207835034726e-10	0.321622	0.373	0.305	1.44946853133088e-05	3	SMIM4
	4.99945458052879e-10	0.443522	0.217	0.161	1.50278605236115e-05	3	AC083798.2
	5.00725376353315e-10	0.246705	0.685	0.624	1.50513040878043e-05	3	BMPR1A
	5.06195050133143e-10	1.93972	0.013	0.003	1.52157170119521e-05	3	CYP2J2
	5.07158869424434e-10	1.97143	0.012	0.003	1.52446884560291e-05	3	LINC02478
	5.45854302795517e-10	0.365847	0.26	0.198	1.64078344877305e-05	3	IFIT5
	5.52426393644054e-10	1.55468	0.019	0.007	1.66053849665466e-05	3	LINC02056
	5.57528316769597e-10	0.348744	0.435	0.366	1.67587436737773e-05	3	B3GALNT2
	5.63848174009007e-10	0.72103	0.106	0.068	1.69487122625367e-05	3	AC073569.2
	5.68315042562609e-10	0.423328	0.224	0.166	1.70829818643895e-05	3	ORMDL3
	5.72351247386545e-10	0.5057	0.288	0.227	1.72043061451922e-05	3	DPF3
	5.76385819224188e-10	1.37494	0.03	0.013	1.73255813400599e-05	3	LYVE1
	5.83368373778991e-10	0.534024	0.167	0.119	1.75354699474227e-05	3	EDEM2
	5.89464065479384e-10	0.340589	0.352	0.284	1.77187003442448e-05	3	CDK5RAP3
	6.47640522178361e-10	1.4694	0.021	0.007	1.94674264561594e-05	3	SLC2A5
	6.55606096529689e-10	0.825655	0.065	0.036	1.97068636555859e-05	3	SERPINB8
	6.59929369176904e-10	1.36145	0.026	0.01	1.98368169080886e-05	3	AC093151.8
	6.82929845851353e-10	0.650897	0.099	0.062	2.05281882364458e-05	3	FKBP2
	6.84809166415463e-10	1.19713	0.035	0.015	2.05846787332824e-05	3	AL356356.1
	6.85720849084197e-10	0.244149	0.223	0.16	2.06120830026219e-05	3	LPL
	6.88753893278802e-10	0.259477	0.646	0.593	2.07032532780675e-05	3	NT5C2
	6.93939059458131e-10	2.13564	0.011	0.003	2.0859114188252e-05	3	MUC13
	7.05045244937403e-10	0.217047	0.268	0.204	2.11929550175734e-05	3	PCNA
	7.21597720474633e-10	0.284938	0.472	0.404	2.1690505879747e-05	3	SHISA5
	7.40887211279094e-10	1.58478	0.019	0.006	2.22703286838383e-05	3	LINC01290
	7.46472808458923e-10	0.335047	0.305	0.24	2.24382261494668e-05	3	SNRPA
	7.62698792947041e-10	0.271929	0.606	0.545	2.29259630171951e-05	3	TMOD3
	7.66782800787339e-10	0.318943	0.422	0.354	2.30487242088666e-05	3	FUNDC1
	7.75100702919551e-10	0.798492	0.077	0.045	2.32987520290588e-05	3	LINC01182
	7.9637107787025e-10	0.385365	0.233	0.175	2.39381182297019e-05	3	NEDD4
	8.36426887807604e-10	0.473327	0.198	0.145	2.51421558206088e-05	3	CCNDBP1
	8.41314166787571e-10	0.194926	0.688	0.614	2.52890625394676e-05	3	RAB3GAP1
	8.42801813484529e-10	0.54049	0.145	0.1	2.53337797115315e-05	3	HDAC11
	8.4395170748944e-10	0.454166	0.406	0.335	2.53683443754251e-05	3	CDHR3
	8.63768741236844e-10	0.421515	0.204	0.15	2.59640245928383e-05	3	LINC02062
	8.69390684963082e-10	0.910472	0.061	0.033	2.61330145993053e-05	3	AC096741.1
	8.7979045143259e-10	0.410367	0.222	0.165	2.64456211796122e-05	3	SEC14L2
	8.92961917645884e-10	0.936934	0.053	0.028	2.68415422825176e-05	3	MAP3K6
	9.03289838395847e-10	1.43387	0.021	0.007	2.71519892523408e-05	3	C8orf86
	9.11961257939893e-10	0.324888	0.455	0.391	2.74126434524152e-05	3	CYB5B
	9.18182038324546e-10	1.35006	0.051	0.027	2.75996338899975e-05	3	SEPTIN4-AS1
	9.2854914081429e-10	0.837699	0.071	0.041	2.79112586237367e-05	3	AC137810.1
	9.69530043034166e-10	0.356261	0.298	0.234	2.9143103563564e-05	3	POLI
	9.73136788724067e-10	0.917	0.056	0.03	2.92515187322567e-05	3	DDX59-AS1
	9.81355097574754e-10	0.120785	0.981	0.971	2.94985528779995e-05	3	COX6C
	9.9412137587376e-10	0.2349	0.751	0.711	2.98822944373893e-05	3	WDR60
	1.0051360940662e-09	0.378622	0.327	0.265	3.02133858515358e-05	3	XPNPEP1
	1.00992577083383e-09	0.295501	0.541	0.479	3.03573587454941e-05	3	SEC23A
	1.02411052536289e-09	0.319426	0.381	0.313	3.0783738281883e-05	3	NFYC
	1.05051341524506e-09	0.340702	0.322	0.257	3.15773827488512e-05	3	SNX19
	1.05343363867999e-09	0.326727	0.359	0.292	3.16651617450817e-05	3	LINC00894
	1.05595014351858e-09	0.796762	0.082	0.049	3.17408053640251e-05	3	LYPLAL1-DT
	1.06143785958484e-09	0.190599	0.779	0.74	3.19057606212606e-05	3	HIPK2
	1.06250807247002e-09	0.516254	0.169	0.12	3.19379301503764e-05	3	KIF1C
	1.07847443393399e-09	1.07229	0.039	0.018	3.24178630096217e-05	3	AL450326.1
	1.11034048300169e-09	1.71201	0.016	0.005	3.33757245785479e-05	3	AC023043.1
	1.11558226352903e-09	2.1469	0.01	0.002	3.35332872594191e-05	3	CER1
	1.12889199193392e-09	0.72758	0.074	0.043	3.39333643855416e-05	3	C8orf37-AS1
	1.14385723295375e-09	0.522423	0.129	0.086	3.43832045653567e-05	3	IQCA1
	1.14848884945499e-09	1.43102	0.023	0.008	3.45224263257674e-05	3	AC072022.2
	1.15679042466964e-09	1.58384	0.022	0.008	3.47719633751446e-05	3	AL137847.1
	1.16922671166726e-09	1.11529	0.032	0.014	3.5145785726006e-05	3	SLC7A11-AS1
	1.17956824015318e-09	0.308159	0.45	0.387	3.54566417307643e-05	3	MRPS7
	1.20867807485505e-09	1.07975	0.051	0.027	3.63316542520679e-05	3	SLITRK2
	1.2365887816514e-09	0.799574	0.069	0.039	3.71706221876594e-05	3	NEK8
	1.25771311204534e-09	0.977934	0.054	0.029	3.78055984349707e-05	3	C7orf61
	1.26231260610145e-09	0.897252	0.102	0.065	3.79438546268034e-05	3	APOC1
	1.27303526946712e-09	0.231777	0.644	0.591	3.82661671649122e-05	3	FKBP8
	1.30175192281866e-09	1.99888	0.014	0.004	3.91293610480062e-05	3	HEYL
	1.30399495351084e-09	0.859523	0.064	0.036	3.91967843075824e-05	3	ZNF114
	1.30975501559354e-09	0.791189	0.09	0.056	3.93699260137262e-05	3	ANKDD1B
	1.31188882658221e-09	0.415077	0.216	0.161	3.94340662382346e-05	3	TACO1
	1.33016434099451e-09	0.731449	0.078	0.046	3.99834099259539e-05	3	AL022097.1
	1.34542125756657e-09	1.32305	0.027	0.011	4.04420175811936e-05	3	AL049840.5
	1.34729392689944e-09	0.58636	0.123	0.081	4.04983081486704e-05	3	TRMO
	1.36397866259128e-09	1.23279	0.037	0.017	4.09998346188312e-05	3	AL591463.1
	1.37290480607098e-09	0.326891	0.398	0.332	4.12681455656875e-05	3	SLC25A23
	1.38230364055369e-09	1.54341	0.023	0.009	4.15506651314033e-05	3	AC015631.1
	1.38749324494689e-09	1.51346	0.021	0.008	4.17066594498587e-05	3	ADRB1
	1.40153025889896e-09	1.40807	0.021	0.008	4.21285980522439e-05	3	AC087857.1
	1.40446585873025e-09	0.423128	0.215	0.16	4.22168392475725e-05	3	TIPIN
	1.40909046792215e-09	1.0038	0.045	0.022	4.2355850375272e-05	3	POLN
	1.4413458391485e-09	0.19034	0.646	0.587	4.33254145789647e-05	3	PSMA5
	1.44711562003369e-09	0.700254	0.087	0.054	4.34988484225927e-05	3	AC110809.1
	1.47413614577387e-09	0.630865	0.107	0.069	4.43110584058167e-05	3	DHRS4
	1.48751554409915e-09	0.344542	0.31	0.246	4.47132297400764e-05	3	ING3
	1.53963779425772e-09	0.274936	0.411	0.34	4.62799724575928e-05	3	TBK1
	1.54416789196778e-09	0.39486	0.284	0.224	4.64161426646594e-05	3	MAN1B1
	1.55892573069794e-09	1.45909	0.022	0.008	4.68597485390495e-05	3	AC090673.1
	1.62448481691993e-09	0.378574	0.27	0.21	4.88303891117963e-05	3	CCDC97
	1.63932644676296e-09	0.944891	0.053	0.028	4.92765136632477e-05	3	NUCB1-AS1
	1.64354311082314e-09	1.77745	0.016	0.005	4.94032623682326e-05	3	AC016987.1
	1.65774051998751e-09	0.464823	0.156	0.109	4.98300222903044e-05	3	AC016831.7
	1.65817412955043e-09	1.40601	0.02	0.007	4.98430561601565e-05	3	AC092598.1
	1.67305694481402e-09	0.532159	0.143	0.099	5.02904187041648e-05	3	STK36
	1.74013338783421e-09	0.27126	0.469	0.399	5.23066695049085e-05	3	COQ4
	1.74729412671822e-09	0.30629	0.384	0.317	5.2521914155023e-05	3	URM1
	1.7487072376427e-09	1.25141	0.027	0.011	5.2564390856302e-05	3	ANKRD65
	1.78793122406774e-09	0.837016	0.065	0.037	5.37434246642522e-05	3	ALDH4A1
	1.82988110425902e-09	1.33108	0.026	0.01	5.50043961129218e-05	3	LINC01107
	1.85128488501307e-09	1.08803	0.048	0.024	5.56477723586078e-05	3	FST
	1.87160764706402e-09	0.863549	0.041	0.02	5.62586542630975e-05	3	LINC02641
	1.88248044202515e-09	1.60072	0.018	0.006	5.65854796068339e-05	3	RAMP3
	1.8831920021977e-09	1.85698	0.013	0.004	5.66068683940605e-05	3	AL160269.1
	1.88500915259982e-09	0.403473	0.258	0.2	5.66614901179981e-05	3	MRM2
	1.88847141691483e-09	0.113656	0.781	0.699	5.67655623210429e-05	3	SND1
	1.91195356698919e-09	2.02395	0.015	0.004	5.74714122701282e-05	3	PRRX2
	1.91235823692715e-09	0.448041	0.157	0.11	5.74835762437933e-05	3	TTF2
	1.9300873556445e-09	0.774194	0.076	0.045	5.80164958233181e-05	3	AC027243.3
	1.96281681939061e-09	0.526485	0.167	0.119	5.90003107740623e-05	3	KCTD9
	1.97868823183669e-09	0.248018	0.443	0.37	5.94773895607792e-05	3	IQCB1
	2.02259743654222e-09	2.06282	0.012	0.003	6.07972563450225e-05	3	IL1RL2
	2.13377968591654e-09	0.340132	0.359	0.292	6.41392835789653e-05	3	SEC24D
	2.14072586773844e-09	0.759363	0.079	0.047	6.43480788583497e-05	3	KCTD21
	2.14131949288572e-09	0.11453	0.913	0.854	6.43659226366519e-05	3	PRKN
	2.15400068931348e-09	1.84661	0.014	0.004	6.47471067200739e-05	3	AL512643.2
	2.20432515002614e-09	0.28	0.455	0.389	6.62598096846356e-05	3	ZNF322
	2.23404360379661e-09	0.264791	0.872	0.874	6.71531166865223e-05	3	SYT11
	2.32059098647127e-09	0.593585	0.109	0.071	6.975464446234e-05	3	THOC6
	2.33292746299789e-09	0.317956	0.338	0.273	7.01254666102534e-05	3	TMEM203
	2.36386439932961e-09	0.656931	0.069	0.039	7.10553999794486e-05	3	VXN
	2.36390829169436e-09	0.557617	0.053	0.028	7.10567193400408e-05	3	NKX6-2
	2.37198074968518e-09	0.248745	0.449	0.378	7.1299369354787e-05	3	PIGF
	2.4215710814717e-09	0.482029	0.213	0.16	7.27900051379578e-05	3	MMP15
	2.52275600728194e-09	0.760612	0.076	0.045	7.58315228228879e-05	3	TEP1
	2.52363665241504e-09	0.641798	0.108	0.07	7.58579941349438e-05	3	TMEM17
	2.55011309101246e-09	0.733985	0.077	0.046	7.66538494027436e-05	3	INF2
	2.56822550977226e-09	0.190405	0.865	0.832	7.71982905982443e-05	3	ATP6V1F
	2.61307270676157e-09	0.220102	0.835	0.818	7.85463524925459e-05	3	IGF2BP2
	2.61515876458101e-09	0.410725	0.25	0.193	7.86090573045406e-05	3	LRRC4
	2.61678504402891e-09	0.363435	0.272	0.212	7.86579416384651e-05	3	DRAM2
	2.63282454347064e-09	1.3694	0.026	0.011	7.9140072952184e-05	3	LINC02568
	2.70013479657667e-09	0.263376	0.425	0.354	8.11633518502982e-05	3	WDR41
	2.72025018325493e-09	0.455053	0.176	0.127	8.17680002584599e-05	3	GEMIN6
	2.73970313337681e-09	0.547102	0.246	0.191	8.23527364861735e-05	3	DMGDH
	2.74950004941019e-09	1.78052	0.014	0.004	8.26472219852208e-05	3	PIRT
	2.77531708621011e-09	0.273058	0.557	0.496	8.34232562943896e-05	3	GMPS
	2.80583013894909e-09	0.333075	0.354	0.288	8.43404481466708e-05	3	CLCN5
	2.87381524215302e-09	0.248175	0.61	0.547	8.63840123638776e-05	3	ATF6
	2.89560052825473e-09	0.220172	0.645	0.584	8.7038856278809e-05	3	PTPN11
	2.98503336417632e-09	0.508835	0.15	0.105	8.97271178937761e-05	3	SHMT1
	2.99014876605116e-09	0.607376	0.138	0.096	8.98808817587319e-05	3	FBXO4
	3.0252712535288e-09	0.32914	0.371	0.307	9.09366286098223e-05	3	GDF11
	3.04734298729449e-09	2.14386	0.013	0.004	9.16000828550851e-05	3	VWA2
	3.04901337320973e-09	0.66369	0.092	0.058	9.16502929853114e-05	3	ZNF687
	3.05909289789929e-09	0.258419	0.497	0.431	9.19532734179549e-05	3	HIKESHI
	3.1320475756152e-09	1.68818	0.018	0.006	9.41462180754174e-05	3	LINC01762
	3.17075312363331e-09	1.42588	0.022	0.008	9.53096681432936e-05	3	AC025434.1
	3.18614217013047e-09	0.387154	0.248	0.191	9.57722474919519e-05	3	DTD2
	3.21949317747727e-09	1.16771	0.033	0.015	9.67747454217894e-05	3	AC008149.2
	3.30861969149334e-09	1.02662	0.111	0.074	9.94537993065984e-05	3	ENTPD1
	3.34854741247006e-09	1.96754	0.012	0.003	0.000100654	3	CRYBB3
	3.50418668324185e-09	1.44329	0.019	0.007	0.000105332	3	AC106873.1
	3.53173087668178e-09	0.623295	0.107	0.07	0.00010616	3	ZNF28
	3.53266618885517e-09	1.20275	0.034	0.016	0.000106188	3	AC021739.4
	3.54637874961178e-09	0.227638	0.596	0.531	0.000106601	3	SETX
	3.62148652395186e-09	0.320836	0.481	0.418	0.000108858	3	HIVEP1
	3.70864396823072e-09	0.278995	0.33	0.264	0.000111478	3	BICC1
	3.8270544309607e-09	0.711556	0.078	0.047	0.000115037	3	LSR
	3.83537520215585e-09	1.21569	0.035	0.016	0.000115288	3	PTPN7
	3.9257320403145e-09	1.85698	0.013	0.004	0.000118004	3	AC092368.3
	3.94347697423893e-09	1.82193	0.013	0.004	0.000118537	3	LINC00920
	3.98891535937438e-09	0.428567	0.198	0.146	0.000119903	3	PLEKHH3
	4.03269721042499e-09	0.263415	0.431	0.361	0.000121219	3	TADA3
	4.04831913643224e-09	1.00838	0.043	0.022	0.000121688	3	C11orf91
	4.0872835944753e-09	1.34095	0.027	0.011	0.00012286	3	AL354977.1
	4.15962849089529e-09	0.939414	0.051	0.027	0.000125034	3	AC004828.1
	4.24495584759162e-09	2.09313	0.01	0.002	0.000127599	3	LINC00899
	4.33910979812575e-09	1.80222	0.014	0.004	0.000130429	3	AC138123.2
	4.3765277354958e-09	1.79558	0.012	0.003	0.000131554	3	GPR1-AS
	4.54140474261781e-09	0.642566	0.096	0.061	0.00013651	3	GLIPR1L1
	4.54556371873605e-09	0.779276	0.106	0.07	0.000136635	3	CHN2
	4.64302861640856e-09	0.506044	0.107	0.07	0.000139565	3	MIR2052HG
	4.64462680393227e-09	0.535236	0.146	0.103	0.000139613	3	AL138787.2
	4.66215945501115e-09	0.163345	0.744	0.676	0.00014014	3	METAP2
	4.69403856473023e-09	0.237976	0.598	0.538	0.000141098	3	SELENOT
	4.70343629642068e-09	1.30413	0.032	0.014	0.000141381	3	AC009093.2
	4.84310322407696e-09	0.258522	0.574	0.506	0.000145579	3	PKIG
	4.86799796837267e-09	0.330072	0.321	0.259	0.000146327	3	BLOC1S4
	4.87506783443698e-09	0.614243	0.106	0.069	0.00014654	3	AL355312.3
	4.91191835798436e-09	0.280894	0.413	0.346	0.000147647	3	USF2
	4.92962005590927e-09	0.79781	0.07	0.041	0.000148179	3	HIGD1B
	4.99894939579188e-09	2.14386	0.01	0.002	0.000150263	3	LINC02026
	5.00299973018025e-09	0.649469	0.091	0.058	0.000150385	3	MINDY1
	5.04924634942378e-09	0.320112	0.351	0.287	0.000151775	3	AKT2
	5.08973897100813e-09	1.5517	0.018	0.006	0.000152992	3	AL035106.1
	5.20193809142662e-09	0.350102	0.293	0.232	0.000156365	3	AL139317.5
	5.29068903857272e-09	0.218998	0.668	0.615	0.000159033	3	FDPS
	5.34245651273453e-09	1.1947	0.033	0.015	0.000160589	3	PGAM2
	5.35874209874589e-09	0.225585	0.564	0.496	0.000161078	3	CYC1
	5.48092479334333e-09	1.51739	0.02	0.007	0.000164751	3	AL022323.3
	5.64699564188701e-09	0.412005	0.405	0.35	0.000169743	3	SUSD6
	5.73827727871409e-09	0.389808	0.248	0.192	0.000172487	3	EMC1-AS1
	5.79019072718425e-09	2.45733	0.01	0.003	0.000174047	3	HLA-DRA
	5.80510721254868e-09	1.15147	0.037	0.018	0.000174496	3	FOSL1
	5.88928050657869e-09	0.151785	0.684	0.608	0.000177026	3	SRP54
	6.10107107002321e-09	0.717691	0.07	0.041	0.000183392	3	RNF125
	6.12842811574047e-09	0.300805	0.183	0.133	0.000184214	3	TRIM59
	6.14355009958078e-09	0.779043	0.073	0.044	0.000184669	3	AL138828.1
	6.29769738289149e-09	0.309605	0.441	0.381	0.000189302	3	IFNGR2
	6.31124027166656e-09	0.430078	0.211	0.159	0.00018971	3	AC005332.6
	6.41106317237929e-09	1.2061	0.03	0.013	0.00019271	3	AC073592.1
	6.44764770490814e-09	1.02652	0.04	0.02	0.00019381	3	TBX19
	6.46253501886411e-09	0.221931	0.662	0.609	0.000194257	3	TAB2
	6.46439458766296e-09	0.580703	0.121	0.082	0.000194313	3	PLSCR3
	6.63808371791485e-09	0.472309	0.186	0.137	0.000199534	3	SNHG19
	6.77528089146222e-09	0.727538	0.078	0.047	0.000203658	3	DIO3OS
	6.80089040239207e-09	0.513785	0.146	0.102	0.000204428	3	TLCD3A
	6.98880729240739e-09	0.263357	0.454	0.389	0.000210077	3	RRP36
	7.07122573873644e-09	0.259765	0.686	0.639	0.000212554	3	TIMP2
	7.11347378900678e-09	0.258127	0.464	0.398	0.000213824	3	CDC16
	7.12919716104501e-09	1.61779	0.015	0.005	0.000214297	3	VWF
	7.13384577623115e-09	0.418188	0.225	0.172	0.000214436	3	NAA60
	7.13463826329932e-09	1.54454	0.018	0.006	0.00021446	3	AL157904.1
	7.14601394031616e-09	0.305678	0.325	0.263	0.000214802	3	TMEM222
	7.20475867587634e-09	0.653316	0.105	0.069	0.000216568	3	PCK2
	7.29572912296124e-09	0.75181	0.063	0.036	0.000219302	3	LINC01137
	7.39433205658343e-09	1.05204	0.042	0.021	0.000222266	3	APLN
	7.41344393962008e-09	0.219579	0.573	0.507	0.000222841	3	C6orf62
	7.84832871262303e-09	0.11452	0.961	0.935	0.000235913	3	SARAF
	7.85071906686771e-09	1.894	0.012	0.003	0.000235985	3	AC245884.1
	7.99044124154578e-09	1.01996	0.035	0.016	0.000240185	3	ZNF600
	8.08671685972066e-09	0.311346	0.363	0.302	0.000243079	3	MRPS12
	8.21636845603237e-09	0.512439	0.131	0.09	0.000246976	3	TGDS
	8.35899183272887e-09	2.00112	0.011	0.003	0.000251263	3	AC020659.1
	8.42232314590116e-09	0.618382	0.103	0.068	0.000253167	3	ACSM6
	8.46806874403398e-09	1.5589	0.015	0.005	0.000254542	3	LINC01871
	8.54185452158999e-09	1.82233	0.014	0.004	0.00025676	3	CHRDL2
	8.61174262854533e-09	0.35964	0.232	0.177	0.00025886	3	RANGRF
	8.6490993934429e-09	0.214158	0.583	0.517	0.000259983	3	REX1BD
	8.82267565600752e-09	1.4958	0.019	0.007	0.000265201	3	ZC3H12A
	8.87189104120781e-09	1.10965	0.033	0.016	0.00026668	3	LINC01431
	8.87513692775699e-09	0.636055	0.11	0.073	0.000266778	3	HSBP1L1
	8.91978946464448e-09	1.51591	0.021	0.008	0.00026812	3	AC016705.1
	9.14891562877201e-09	0.307197	0.314	0.252	0.000275007	3	RNF185
	9.27850473054958e-09	0.833074	0.057	0.032	0.000278903	3	RNFT1-DT
	9.57031130232029e-09	0.768414	0.065	0.038	0.000287674	3	AC004918.1
	9.73152431082852e-09	0.770197	0.072	0.043	0.00029252	3	ZNF784
	9.87188030994108e-09	0.643286	0.086	0.054	0.000296739	3	CDC37L1-DT
	9.99751522068171e-09	1.54379	0.019	0.007	0.000300515	3	LTBR
	1.01425170285985e-08	0.169793	0.86	0.816	0.000304874	3	TBL1XR1
	1.01851722831426e-08	0.286335	0.351	0.288	0.000306156	3	TTC27
	1.03946216764515e-08	1.06479	0.038	0.019	0.000312452	3	AP001007.1
	1.05176389293169e-08	0.341237	0.293	0.234	0.00031615	3	ABCD4
	1.05472696221672e-08	0.279855	0.487	0.428	0.00031704	3	CLPTM1
	1.05843465546563e-08	0.716903	0.092	0.059	0.000318155	3	CYB5RL
	1.05919441636393e-08	0.266212	0.49	0.428	0.000318383	3	REEP2
	1.06490213115393e-08	0.602974	0.115	0.077	0.000320099	3	AEN
	1.06511423220795e-08	0.268901	0.51	0.449	0.000320163	3	AL139260.1
	1.06749656280308e-08	0.99835	0.058	0.033	0.000320879	3	DCT
	1.11646435204382e-08	0.468088	0.167	0.121	0.000335598	3	HMBS
	1.12008438068697e-08	0.462175	0.142	0.1	0.000336686	3	RMDN2
	1.12069658000028e-08	1.43102	0.022	0.008	0.00033687	3	TRPV3
	1.13862159928127e-08	0.370911	0.249	0.193	0.000342258	3	PAF1
	1.15376926671429e-08	0.476226	0.15	0.106	0.000346812	3	TYSND1
	1.15771049276225e-08	1.81943	0.012	0.004	0.000347996	3	PLCE1-AS1
	1.18806719890703e-08	0.41433	0.208	0.157	0.000357121	3	NIP7
	1.19307187597565e-08	1.11822	0.031	0.014	0.000358625	3	AL391097.2
	1.20153248617224e-08	0.989567	0.04	0.02	0.000361169	3	ZNF888
	1.20266673498297e-08	0.503553	0.145	0.103	0.00036151	3	ATXN1L
	1.21698925116249e-08	1.66138	0.015	0.005	0.000365815	3	LINC02029
	1.21781402787914e-08	0.652406	0.057	0.032	0.000366063	3	PMAIP1
	1.23636857671165e-08	0.247884	0.489	0.422	0.00037164	3	SAR1B
	1.25731221156072e-08	0.303816	0.353	0.29	0.000377935	3	MTLN
	1.26853388850824e-08	0.394926	0.228	0.175	0.000381309	3	ELAC2
	1.26978184210508e-08	0.774037	0.079	0.049	0.000381684	3	AC025809.1
	1.26990814293079e-08	0.84305	0.054	0.03	0.000381722	3	MYD88
	1.27505894245021e-08	0.414421	0.212	0.16	0.00038327	3	MINPP1
	1.27790835993923e-08	1.18946	0.03	0.013	0.000384126	3	LINC02019
	1.27979690150763e-08	0.645567	0.117	0.08	0.000384694	3	TIFA
	1.28379801600596e-08	0.422548	0.203	0.153	0.000385897	3	TIMM10B
	1.28478131567401e-08	1.95483	0.012	0.003	0.000386192	3	AL133342.1
	1.29917116007958e-08	0.304179	0.296	0.235	0.000390518	3	PRELID3B
	1.32818987035782e-08	0.338683	0.295	0.235	0.000399241	3	USP38
	1.34088107278797e-08	1.20984	0.028	0.012	0.000403055	3	CLDN18
	1.34843414596635e-08	0.378702	0.253	0.198	0.000405326	3	ZNF444
	1.3556240601858e-08	0.468494	0.18	0.133	0.000407487	3	GAA
	1.36118019582348e-08	1.58127	0.032	0.015	0.000409157	3	LINC01220
	1.37745289192912e-08	0.353847	0.274	0.216	0.000414049	3	WWC3
	1.39004322304833e-08	0.630309	0.083	0.052	0.000417833	3	SLC2A9
	1.40035833600497e-08	0.443102	0.184	0.136	0.000420934	3	DHRS1
	1.42283999032091e-08	0.239416	0.049	0.026	0.000427691	3	AQP1
	1.46178839768799e-08	0.634003	0.098	0.063	0.000439399	3	TRMT61A
	1.48379918626238e-08	0.823319	0.075	0.046	0.000446015	3	AL354733.2
	1.49226044805954e-08	0.16228	0.741	0.697	0.000448559	3	ITCH
	1.49891154619127e-08	0.311416	0.366	0.304	0.000450558	3	SLC10A7
	1.51694830436701e-08	0.863313	0.065	0.038	0.000455979	3	AC119150.1
	1.56136807236319e-08	0.979192	0.047	0.025	0.000469332	3	KCP
	1.56273123547465e-08	0.202222	0.594	0.526	0.000469741	3	TMEM50A
	1.5846045039956e-08	0.490967	0.143	0.101	0.000476316	3	MKS1
	1.59619286819528e-08	1.70291	0.016	0.005	0.0004798	3	AC015908.3
	1.60274180409828e-08	0.4321	0.194	0.145	0.000481768	3	FLII
	1.60339765652137e-08	0.193988	0.599	0.523	0.000481965	3	LDLRAD4
	1.61427530740864e-08	1.02463	0.041	0.021	0.000485235	3	AC008649.2
	1.62156783937003e-08	1.62583	0.016	0.005	0.000487427	3	LINC01948
	1.6338214216884e-08	0.320677	0.335	0.276	0.00049111	3	NTMT1
	1.6447948160741e-08	1.9319	0.012	0.003	0.000494409	3	LINC00853
	1.66274516519094e-08	0.309157	0.325	0.265	0.000499805	3	SLC27A5
	1.71917685655905e-08	0.660905	0.087	0.055	0.000516767	3	AL136038.5
	1.74237373278865e-08	0.328207	0.381	0.321	0.00052374	3	MPG
	1.75230504598047e-08	0.492772	0.129	0.089	0.000526725	3	RFLNB
	1.75629061994009e-08	0.295297	0.415	0.351	0.000527923	3	MTMR2
	1.76366581435315e-08	0.710256	0.067	0.04	0.00053014	3	LINC01798
	1.76635373414009e-08	0.386498	0.211	0.16	0.000530948	3	GEMIN7-AS1
	1.78553126053588e-08	0.379649	0.25	0.196	0.000536713	3	ZDHHC6
	1.81165798798525e-08	0.487544	0.16	0.115	0.000544566	3	LINC00571
	1.82621472021048e-08	0.262339	0.43	0.361	0.000548942	3	ABCB7
	1.83234988673745e-08	2.05075	0.01	0.002	0.000550786	3	SUSD3
	1.84545763974045e-08	0.323829	0.272	0.214	0.000554726	3	ZNF100
	1.8541162765248e-08	0.177083	0.695	0.635	0.000557329	3	KCMF1
	1.8581352643545e-08	0.774672	0.426	0.399	0.000558537	3	LEMD1
	1.90095684958881e-08	1.20275	0.027	0.012	0.000571409	3	AC087623.3
	1.9146492161005e-08	0.659498	0.086	0.054	0.000575524	3	NUDT17
	1.91574874166181e-08	0.293147	0.335	0.273	0.000575855	3	TNNI3K
	1.91900604120117e-08	1.99516	0.011	0.003	0.000576834	3	AC117490.2
	1.92598368760173e-08	2.08174	0.01	0.003	0.000578931	3	AC069368.2
	1.93225394161458e-08	1.42411	0.015	0.005	0.000580816	3	LINC02228
	1.9393778309127e-08	0.52507	0.177	0.131	0.000582958	3	TJP2
	1.94237758882022e-08	0.256019	0.384	0.316	0.000583859	3	MRPL12
	1.950593220101e-08	0.314023	0.275	0.216	0.000586329	3	HSPA14.1
	1.99602029959347e-08	0.584027	0.203	0.157	0.000599984	3	PAQR4
	2.00414982381147e-08	0.629655	0.092	0.059	0.000602427	3	LCA5L
	2.01271962990494e-08	1.32501	0.022	0.009	0.000605003	3	AC010974.1
	2.06039202063113e-08	0.26305	0.341	0.276	0.000619333	3	FBXL3
	2.07189754507191e-08	0.235777	0.493	0.426	0.000622792	3	ZSCAN18
	2.07227742744336e-08	1.30112	0.027	0.012	0.000622906	3	CYB5R2
	2.07320540054019e-08	0.406844	0.23	0.178	0.000623185	3	CENPB
	2.11847660581757e-08	0.136523	0.667	0.598	0.000636793	3	PSMD14
	2.15748111373866e-08	0.41586	0.185	0.137	0.000648517	3	BAIAP2L1
	2.15800213694354e-08	0.416158	0.551	0.51	0.000648674	3	PKNOX2
	2.21729760777105e-08	0.483571	0.16	0.116	0.000666497	3	GFER
	2.23023322033112e-08	0.491678	0.176	0.13	0.000670386	3	ABCG1
	2.2327964205315e-08	1.40264	0.141	0.103	0.000671156	3	ADAMTS20
	2.27206070745082e-08	1.47816	0.021	0.008	0.000682959	3	ADPGK-AS1
	2.2840601964641e-08	0.483618	0.194	0.146	0.000686566	3	TUBD1
	2.29066599097105e-08	0.218087	0.667	0.611	0.000688551	3	SLMAP
	2.33572772465485e-08	0.30724	0.352	0.292	0.000702096	3	DBNL
	2.37467384401461e-08	0.206961	0.525	0.459	0.000713803	3	DNAJB14
	2.37675779316981e-08	0.596698	0.11	0.074	0.00071443	3	C19orf18
	2.39182574833821e-08	0.798539	0.072	0.043	0.000718959	3	AL662884.3
	2.46754660792543e-08	0.997151	0.037	0.019	0.00074172	3	AC000065.1
	2.46874498014488e-08	0.189477	0.694	0.648	0.00074208	3	SF1
	2.47425527874893e-08	0.180315	0.623	0.559	0.000743736	3	SNRPB
	2.48474490885927e-08	0.154467	0.797	0.764	0.000746889	3	ZFR
	2.49256754097623e-08	0.261082	0.462	0.401	0.000749241	3	MALSU1
	2.50990643396567e-08	0.247548	0.477	0.417	0.000754453	3	ZC3H7A
	2.55056600385396e-08	0.207752	0.614	0.559	0.000766675	3	WASL
	2.56120497116136e-08	1.33298	0.022	0.009	0.000769873	3	GLI1
	2.57244449037667e-08	0.422525	0.216	0.165	0.000773251	3	ARFRP1
	2.6066994578681e-08	0.320279	0.391	0.332	0.000783548	3	DPF2
	2.64087151745337e-08	0.279581	0.593	0.553	0.00079382	3	LRRC8D
	2.68300629087815e-08	0.412838	0.22	0.17	0.000806485	3	PITPNA-AS1
	2.70114440110662e-08	0.675691	0.083	0.053	0.000811937	3	ADAP2
	2.70355268617348e-08	0.45994	0.168	0.123	0.000812661	3	TMEM53
	2.74518683560753e-08	0.407855	0.183	0.136	0.000825176	3	SP2
	2.83230383460316e-08	2.15969	0.012	0.004	0.000851362	3	ERG
	2.92526062413561e-08	0.444027	0.204	0.156	0.000879304	3	TBL2
	2.92760094096275e-08	0.381269	0.689	0.68	0.000880008	3	FAM171B
	2.96260905849837e-08	0.349118	0.335	0.276	0.000890531	3	DENND11
	3.0055349017649e-08	1.68969	0.013	0.004	0.000903434	3	CCR9
	3.00654092476862e-08	1.65134	0.015	0.005	0.000903736	3	STEAP1
	3.02645595900945e-08	0.534211	0.395	0.34	0.000909722	3	AC098829.1
	3.0306739815508e-08	0.938579	0.042	0.022	0.00091099	3	AJ011931.2
	3.09452916968292e-08	0.767026	0.095	0.062	0.000930185	3	ADGRG3
	3.09524320561284e-08	0.184801	0.621	0.555	0.000930399	3	PPP1CC
	3.15289399156143e-08	0.544314	0.152	0.11	0.000947728	3	C2orf72
	3.30273811119123e-08	1.03503	0.039	0.019	0.00099277	3	DNAJC9-AS1
	3.38223642872812e-08	0.637739	0.078	0.049	0.00101667	3	LINC02664
	3.38941325655732e-08	1.56449	0.016	0.006	0.00101882	3	CDH15
	3.43676517365184e-08	1.88083	0.01	0.003	0.00103306	3	NPY2R
	3.48075861242181e-08	0.707556	0.073	0.045	0.00104628	3	AL121944.1
	3.66192044748076e-08	0.362066	0.268	0.213	0.00110074	3	URB1
	3.66193322121846e-08	0.433943	0.206	0.158	0.00110074	3	MRPL49
	3.68114086700474e-08	0.260804	0.46	0.398	0.00110651	3	SRFBP1
	3.69405111513878e-08	1.4069	0.019	0.007	0.00111039	3	HPD
	3.70723383055317e-08	0.364834	0.223	0.172	0.00111436	3	CCT6B
	3.71965302095224e-08	0.156098	0.769	0.709	0.00111809	3	CCT3
	3.73720935153972e-08	0.390142	0.232	0.181	0.00112337	3	CLCC1
	3.75287104863749e-08	1.07535	0.042	0.022	0.00112808	3	PIWIL4
	3.77358613174898e-08	0.585149	0.104	0.07	0.0011343	3	ZNHIT2
	3.78729619143136e-08	0.729301	0.064	0.038	0.00113842	3	AC010896.1
	3.83576963174942e-08	0.477224	0.152	0.109	0.00115299	3	RTL8B
	3.88580479636725e-08	1.37963	0.021	0.008	0.00116803	3	AC018946.1
	3.89652974485389e-08	0.215712	0.526	0.462	0.00117126	3	DCAF6
	3.94691377437495e-08	0.493267	0.142	0.101	0.0011864	3	ITPKC
	3.95877797482804e-08	0.92508	0.047	0.025	0.00118997	3	CERS3
	3.98655782150966e-08	0.442773	0.179	0.133	0.00119832	3	PBLD
	4.18627867489637e-08	0.564154	0.114	0.077	0.00125835	3	TMEM234
	4.29834898896143e-08	0.2342	0.565	0.507	0.00129204	3	RCOR1
	4.31880368215653e-08	1.3694	0.026	0.011	0.00129819	3	AP003783.1
	4.33402109372184e-08	1.28809	0.02	0.008	0.00130276	3	AC123912.1
	4.46721534190519e-08	1.95764	0.01	0.003	0.0013428	3	LINC02540
	4.48123005709885e-08	0.395176	0.229	0.178	0.00134701	3	AL158152.1
	4.54336267602356e-08	1.07854	0.032	0.015	0.00136569	3	AC008264.2
	4.61644265810806e-08	0.248457	0.422	0.361	0.00138766	3	MRPL28
	4.89622769300277e-08	0.640472	0.092	0.06	0.00147176	3	AC015845.2
	4.9501962872454e-08	0.296711	0.287	0.229	0.00148798	3	MTG2
	5.06806394659388e-08	0.892701	0.031	0.015	0.00152341	3	PMEL
	5.13421804433239e-08	0.61285	0.093	0.06	0.00154329	3	GLIDR
	5.14299192431019e-08	0.641814	0.107	0.073	0.00154593	3	SGK2
	5.16065208183116e-08	0.407373	0.257	0.205	0.00155124	3	KATNAL2
	5.31074166756299e-08	0.241646	0.375	0.31	0.00159636	3	LARS2
	5.37989323253699e-08	0.529744	0.137	0.097	0.00161714	3	PCTP
	5.41686980470787e-08	0.365109	0.27	0.216	0.00162826	3	BPGM
	5.52000939331545e-08	0.205594	0.603	0.543	0.00165926	3	STIM2
	5.58873539843752e-08	0.348667	0.254	0.2	0.00167992	3	HYI
	5.63778252430656e-08	0.380807	0.259	0.207	0.00169466	3	RETREG3
	5.68555777251276e-08	0.673165	0.07	0.043	0.00170902	3	TNFSF13B
	5.786434447291e-08	0.894002	0.035	0.017	0.00173934	3	TSIX
	5.80657820981413e-08	0.726499	0.067	0.04	0.0017454	3	U52111.1
	5.84590295733739e-08	0.249715	0.407	0.346	0.00175722	3	WBP2
	5.8857509008432e-08	1.21407	0.026	0.011	0.0017692	3	LINC00551
	5.9033681781043e-08	0.348491	0.215	0.165	0.00177449	3	MIER3
	5.99989001380476e-08	0.360606	0.258	0.206	0.00180351	3	WDR18
	6.04830279001822e-08	1.57548	0.015	0.005	0.00181806	3	SRGAP3-AS4
	6.1249208171547e-08	1.64581	0.014	0.005	0.00184109	3	AL138724.1
	6.25969569023177e-08	0.282567	0.166	0.121	0.0018816	3	POU3F4
	6.26743087859727e-08	0.362371	0.227	0.176	0.00188393	3	WDR66
	6.28804192313637e-08	0.665694	0.074	0.046	0.00189012	3	FAM43A
	6.40077422457692e-08	1.38172	0.023	0.009	0.00192401	3	RAET1E
	6.4874251760081e-08	0.43611	0.178	0.133	0.00195006	3	DUSP22
	6.68615515100256e-08	1.33539	0.019	0.007	0.00200979	3	AC004830.2
	6.77843148079483e-08	0.769466	0.074	0.046	0.00203753	3	RGS5
	6.82546195854336e-08	0.444773	0.15	0.108	0.00205167	3	ARAP1
	6.85004920238527e-08	0.45119	0.168	0.124	0.00205906	3	AP002360.1
	6.85866479830238e-08	1.27465	0.02	0.008	0.00206165	3	LINC01364
	6.86271449617408e-08	0.228696	0.56	0.507	0.00206286	3	WIPI2
	6.87737258104229e-08	0.327466	0.229	0.177	0.00206727	3	CHCHD7
	6.88960547919573e-08	1.29423	0.027	0.012	0.00207095	3	THBS1
	6.90517102024718e-08	0.321071	0.292	0.235	0.00207563	3	TRAF3IP2
	6.91751216545669e-08	0.510392	0.132	0.093	0.00207933	3	SRP14-AS1
	7.08848238565952e-08	0.403193	0.191	0.145	0.00213073	3	DNAL4
	7.10530350900605e-08	1.16648	0.028	0.013	0.00213578	3	AC009271.2
	7.13841200713168e-08	0.20521	0.534	0.466	0.00214574	3	WBP4
	7.25884445776717e-08	0.498241	0.13	0.092	0.00218194	3	STPG4
	7.28826372965461e-08	1.67137	0.016	0.006	0.00219078	3	AL355353.1
	7.39595793348478e-08	1.213	0.027	0.012	0.00222315	3	PRNCR1
	7.42274604470862e-08	0.231149	0.505	0.447	0.0022312	3	MRPS18C
	7.60904714716265e-08	0.328543	0.251	0.197	0.0022872	3	UGDH
	7.68065754326564e-08	0.63797	0.097	0.065	0.00230873	3	F8
	7.70010405770937e-08	0.955897	0.039	0.02	0.00231457	3	ID2-AS1
	7.76946889945848e-08	0.178451	0.661	0.596	0.00233542	3	SH3GLB1
	7.91854985373812e-08	1.33862	0.044	0.024	0.00238024	3	ISM1
	7.92275392292583e-08	1.62744	0.014	0.004	0.0023815	3	AC245884.9
	7.97537887354694e-08	1.91325	0.01	0.003	0.00239732	3	AC138625.2
	7.98247317296366e-08	0.783369	0.085	0.055	0.00239945	3	GRIN2C
	8.14826956550704e-08	0.305996	0.279	0.223	0.00244929	3	PDCL3
	8.22342896049203e-08	1.23697	0.025	0.011	0.00247188	3	AL354863.1
	8.35194536706105e-08	0.127316	0.995	0.994	0.00251051	3	ACTB
	8.35324607589463e-08	0.91451	0.048	0.027	0.0025109	3	RBAKDN
	8.43684323815165e-08	0.332815	0.267	0.213	0.00253603	3	CHMP6
	8.52155637860179e-08	1.41485	0.018	0.007	0.00256149	3	AC083855.2
	8.56947780981327e-08	0.619928	0.092	0.06	0.0025759	3	BAK1
	8.61623796452547e-08	0.495238	0.121	0.084	0.00258995	3	EEF2KMT
	8.74683691271963e-08	0.200502	0.494	0.431	0.00262921	3	GOLGA7
	8.79436507012825e-08	1.3954	0.017	0.006	0.0026435	3	LINC01497
	8.83573294697457e-08	1.37204	0.019	0.007	0.00265593	3	AC099329.1
	8.88557204290685e-08	0.311495	0.244	0.191	0.00267091	3	TSTA3
	8.88763171248039e-08	1.08728	0.031	0.015	0.00267153	3	AC139099.2
	9.08637826966784e-08	0.85698	0.048	0.027	0.00273127	3	GPR160
	9.14135559244964e-08	1.19476	0.024	0.01	0.0027478	3	AL360178.1
	9.20235332407497e-08	0.510204	0.131	0.093	0.00276614	3	SAXO2
	9.42851699424385e-08	0.229739	0.545	0.488	0.00283412	3	CNOT1
	9.45075587838308e-08	0.128873	0.934	0.925	0.0028408	3	SNHG6
	9.60275285373372e-08	0.248404	0.407	0.347	0.00288649	3	ZBTB7A
	9.77206844646252e-08	0.65492	0.086	0.056	0.00293739	3	AC110015.1
	9.77925303010106e-08	0.549901	0.114	0.078	0.00293955	3	ZNF582
	9.9293755869465e-08	0.248515	0.463	0.403	0.00298467	3	HAX1
	9.98218949408346e-08	0.611129	0.086	0.055	0.00300055	3	ADA2
	9.9953107611279e-08	1.52629	0.015	0.005	0.00300449	3	DMRTC1
	1.00387390964914e-07	1.38487	0.02	0.008	0.00301754	3	CHST4
	1.00608142598396e-07	1.66878	0.013	0.004	0.00302418	3	AL121672.2
	1.03650465533495e-07	1.38172	0.016	0.006	0.00311563	3	PTGS2
	1.0554253231976e-07	2.12787	0.018	0.007	0.0031725	3	LINC01206
	1.0587616141342e-07	0.189763	0.659	0.598	0.00318253	3	PSMC1
	1.06703191517621e-07	0.7069	0.07	0.043	0.00320739	3	DDN-AS1
	1.07876123825509e-07	1.18483	0.022	0.009	0.00324265	3	LINC00492
	1.08036366996417e-07	0.165125	0.615	0.553	0.00324747	3	GALNT2
	1.08619857701569e-07	0.335347	0.267	0.214	0.003265	3	TRAF7
	1.0867866260417e-07	0.210821	0.488	0.424	0.00326677	3	PTCD3
	1.0873614380211e-07	1.29861	0.019	0.008	0.0032685	3	AL157838.1
	1.09543920047919e-07	0.416953	0.176	0.131	0.00329278	3	AL021707.1
	1.10728676285537e-07	0.39306	0.25	0.197	0.00332839	3	SNX8
	1.12210734893524e-07	0.369348	0.272	0.22	0.00337294	3	APTR
	1.12777599759176e-07	0.973416	0.039	0.02	0.00338998	3	AP000722.1
	1.1348091790098e-07	0.359298	0.31	0.256	0.00341112	3	TMEM178A
	1.13761278603141e-07	0.490444	0.141	0.102	0.00341955	3	KBTBD3
	1.16538449608306e-07	0.350756	0.261	0.209	0.00350303	3	ALKBH2
	1.17352168654395e-07	0.355061	0.257	0.205	0.00352749	3	LIMD2
	1.185924758217e-07	0.193902	0.743	0.706	0.00356477	3	PIAS1
	1.19827354196762e-07	0.481992	0.132	0.094	0.00360189	3	HEIH
	1.20196284768288e-07	1.07821	0.032	0.016	0.00361298	3	METTL27
	1.20405953698022e-07	0.354758	0.264	0.212	0.00361928	3	MRPL50
	1.22747262094838e-07	1.58032	0.02	0.008	0.00368966	3	AC084740.1
	1.23349047415958e-07	0.316604	0.436	0.381	0.00370775	3	ST7L
	1.23889117645387e-07	0.643828	0.305	0.252	0.00372398	3	PCP4
	1.26431516064271e-07	0.235691	0.468	0.405	0.0038004	3	MRPL47
	1.26776445821208e-07	0.854435	0.031	0.015	0.00381077	3	PRDM6
	1.27645818654434e-07	0.127586	0.232	0.177	0.00383691	3	BCHE
	1.28370959056388e-07	0.497321	0.129	0.092	0.0038587	3	SEPSECS
	1.31510192663738e-07	0.774096	0.06	0.035	0.00395306	3	PAFAH2
	1.32943033510612e-07	0.410471	0.347	0.296	0.00399613	3	HILPDA
	1.35665394538821e-07	0.518814	0.124	0.088	0.00407797	3	PCNX3
	1.35813301412715e-07	1.14583	0.31	0.285	0.00408241	3	IGDCC3
	1.36667424112455e-07	0.205762	0.853	0.84	0.00410809	3	FMNL2
	1.37375700193202e-07	0.327784	0.293	0.24	0.00412938	3	FBRS
	1.40775097063059e-07	0.370251	0.232	0.183	0.00423156	3	NME6
	1.43646007484161e-07	0.260307	0.339	0.281	0.00431786	3	CPSF2
	1.43921258624864e-07	1.82424	0.011	0.003	0.00432613	3	LIF
	1.44248919541151e-07	0.210065	0.461	0.397	0.00433598	3	NCK1
	1.45818671446118e-07	0.96435	0.036	0.018	0.00438316	3	TMEM238
	1.47207419265292e-07	1.65843	0.013	0.004	0.00442491	3	AL606491.1
	1.47458030297995e-07	0.48133	0.141	0.102	0.00443244	3	TYMSOS
	1.4775557046139e-07	0.623568	0.075	0.047	0.00444138	3	AC025262.1
	1.49061178546912e-07	1.06629	0.033	0.017	0.00448063	3	CLCF1
	1.49275020920931e-07	0.110167	0.939	0.917	0.00448706	3	JPX
	1.50281325817999e-07	1.35726	0.018	0.007	0.00451731	3	PTGER4
	1.53495426755454e-07	1.77954	0.011	0.003	0.00461392	3	ARSI
	1.54676272156822e-07	0.234085	0.449	0.388	0.00464941	3	SH3GL1
	1.56184788542393e-07	0.520116	0.112	0.078	0.00469476	3	HOMEZ
	1.58080112786369e-07	0.607245	0.087	0.057	0.00475173	3	MISP3
	1.62294147030462e-07	1.04669	0.04	0.021	0.0048784	3	GNA14-AS1
	1.7129024266995e-07	0.656825	0.071	0.044	0.00514881	3	SETD9
	1.72542099602205e-07	0.164302	0.569	0.501	0.00518644	3	RIOK3
	1.74073150967474e-07	1.72982	0.014	0.005	0.00523246	3	ZBTB42
	1.74286629058377e-07	0.121629	0.868	0.842	0.00523888	3	RBX1
	1.74886172498496e-07	0.189837	0.694	0.646	0.0052569	3	TOMM5
	1.75961753445427e-07	0.396627	0.209	0.162	0.00528923	3	TVP23B
	1.81715152558161e-07	0.261648	0.418	0.356	0.00546218	3	EXTL3
	1.82790090868598e-07	0.371928	0.3	0.245	0.00549449	3	AC011092.2
	1.83804763329819e-07	1.29106	0.022	0.009	0.00552499	3	AC023510.1
	1.83905310472049e-07	0.216336	0.456	0.395	0.00552801	3	CCNB1IP1
	1.85202717578555e-07	0.561477	0.114	0.079	0.00556701	3	AF107885.2
	1.86673074925599e-07	0.542658	0.198	0.151	0.00561121	3	PXN-AS1
	1.86921030164781e-07	0.487677	0.136	0.098	0.00561866	3	AGFG2
	1.87684536086415e-07	1.53979	0.015	0.005	0.00564161	3	AP001830.1
	1.89525614746307e-07	1.45341	0.016	0.006	0.00569695	3	AC068506.1
	1.90314938587454e-07	1.51686	0.012	0.004	0.00572068	3	CFAP97D2
	1.90492233051534e-07	0.480039	0.139	0.101	0.00572601	3	TLCD5
	1.91489298025989e-07	0.28581	0.347	0.29	0.00575598	3	CD320
	1.92253879219438e-07	0.209931	0.574	0.519	0.00577896	3	EMC3
	1.9441219424192e-07	0.298556	0.34	0.285	0.00584384	3	RXYLT1
	1.95449045552545e-07	0.602934	0.087	0.057	0.005875	3	AL139393.3
	1.97669796373278e-07	0.952018	0.042	0.023	0.00594176	3	ADGRE5
	1.97879355390135e-07	0.235691	0.505	0.451	0.00594806	3	CTTN
	2.02116511776612e-07	0.108096	0.19	0.142	0.00607542	3	CHRDL1
	2.02531219168928e-07	0.198565	0.632	0.576	0.00608789	3	COPS6
	2.02541686855011e-07	1.50532	0.017	0.006	0.0060882	3	AC007611.1
	2.07399964507552e-07	0.770453	0.065	0.04	0.00623424	3	FSTL3
	2.10619347878977e-07	1.31198	0.018	0.007	0.00633101	3	STMND1
	2.20150719989717e-07	0.200083	0.56	0.498	0.00661751	3	TRIP11
	2.23053492059082e-07	0.343339	0.202	0.155	0.00670476	3	FAM122C
	2.29397084915392e-07	1.95883	0.01	0.003	0.00689545	3	AC012568.1
	2.30176723266721e-07	0.378853	0.301	0.249	0.00691888	3	SPDYA
	2.32589128326269e-07	1.62707	0.014	0.005	0.0069914	3	AC008700.1
	2.3691998763631e-07	1.14556	0.033	0.016	0.00712158	3	C10orf90
	2.39244098718878e-07	1.32292	0.027	0.012	0.00719144	3	CD38
	2.43229073483393e-07	0.733729	0.059	0.035	0.00731122	3	HLA-DMA
	2.43965062900395e-07	0.622973	0.095	0.064	0.00733335	3	LPAR6
	2.47612765837616e-07	0.445189	0.154	0.114	0.00744299	3	TXNRD2
	2.5009334947131e-07	0.259632	0.35	0.292	0.00751756	3	BFAR
	2.53662251565349e-07	0.215224	0.532	0.478	0.00762483	3	SAR1A
	2.55800386880167e-07	0.286853	0.32	0.264	0.0076891	3	SLC9A8
	2.62489670238459e-07	1.28809	0.02	0.008	0.00789018	3	PROB1
	2.64027237318484e-07	0.973936	0.035	0.018	0.00793639	3	SYTL1
	2.64597668326613e-07	0.27453	0.267	0.213	0.00795354	3	LINC00893
	2.69833880861976e-07	0.348831	0.222	0.174	0.00811094	3	PYCR1
	2.7001878914937e-07	0.249511	0.43	0.377	0.00811649	3	ATG3
	2.73380532545247e-07	0.523204	0.107	0.074	0.00821755	3	KLHL21
	2.83453096182329e-07	0.164025	0.608	0.547	0.00852032	3	RYK
	2.84357791018697e-07	0.583738	0.085	0.055	0.00854751	3	EFCAB12
	2.84768961765907e-07	1.7698	0.011	0.003	0.00855987	3	CBLN3
	2.84830846206853e-07	1.20677	0.023	0.01	0.00856173	3	AC068025.1
	2.86610048341451e-07	0.47708	0.142	0.103	0.00861521	3	MIATNB
	2.87936054834729e-07	0.498993	0.153	0.113	0.00865507	3	LINC02615
	2.8888327489457e-07	0.179106	0.635	0.58	0.00868354	3	CLINT1
	2.94274429921683e-07	0.879169	0.045	0.025	0.0088456	3	GVQW2
	2.9636445831298e-07	0.247682	0.772	0.743	0.00890842	3	BNIP3
	2.96773060212817e-07	1.88083	0.01	0.003	0.0089207	3	AQP6
	2.97401022630607e-07	0.441342	0.162	0.121	0.00893958	3	SLC2A1-AS1
	3.04184084493237e-07	0.510838	0.116	0.081	0.00914347	3	PKD1L3
	3.04960330504902e-07	0.682782	0.073	0.047	0.0091668	3	CCDC81
	3.05436660569101e-07	0.19372	0.62	0.562	0.00918112	3	FAF2
	3.08381302396708e-07	0.442296	0.16	0.119	0.00926963	3	SMCO4
	3.09237664355949e-07	0.471236	0.144	0.106	0.00929537	3	RBBP9
	3.24508581394616e-07	1.35265	0.02	0.008	0.0097544	3	ART5
	3.33125648828465e-07	0.477413	0.128	0.091	0.0100134	3	ZNF20
	3.35331283254855e-07	1.05169	0.038	0.02	0.0100797	3	AP003393.1
	3.4834622318779e-07	0.523275	0.116	0.081	0.0104709	3	AL035681.1
	3.51679103022083e-07	0.368453	0.281	0.231	0.0105711	3	ZADH2
	3.57732968615045e-07	0.751059	0.053	0.031	0.0107531	3	IDH2-DT
	3.5918887376855e-07	0.276165	0.307	0.252	0.0107969	3	YBEY
	3.68961972576674e-07	0.10473	0.75	0.666	0.0110906	3	UGGT2
	3.75789700978461e-07	0.913248	0.048	0.027	0.0112959	3	CYP1B1-AS1
	3.77560184854933e-07	0.717583	0.053	0.031	0.0113491	3	AC020891.2
	3.78323551786332e-07	0.326583	0.236	0.187	0.011372	3	MTHFS
	3.80525966479646e-07	0.559217	0.099	0.067	0.0114382	3	SPOUT1
	3.87373504506908e-07	0.392177	0.215	0.169	0.0116441	3	FGFBP3
	3.93634685178206e-07	0.117116	0.954	0.938	0.0118323	3	CSNK1A1
	3.94061660065138e-07	1.46291	0.014	0.005	0.0118451	3	AC037487.1
	3.95008895453324e-07	0.545036	0.174	0.133	0.0118736	3	CCND3
	3.95145945778855e-07	0.788207	0.051	0.03	0.0118777	3	AL049840.4
	4.09140222253833e-07	0.26222	0.407	0.352	0.0122983	3	APMAP
	4.10430594925029e-07	1.1452	0.024	0.011	0.0123371	3	AL591846.2
	4.13324808282414e-07	1.30413	0.019	0.008	0.0124241	3	AC007996.1
	4.20981629615599e-07	0.660577	0.078	0.051	0.0126543	3	BTG3-AS1
	4.24511897302901e-07	1.40757	0.018	0.007	0.0127604	3	LINC02447
	4.2466974150172e-07	0.465384	0.142	0.104	0.0127651	3	PML
	4.25268668895775e-07	0.861421	0.039	0.021	0.0127832	3	AL392023.2
	4.25935296659679e-07	0.46259	0.137	0.1	0.0128032	3	TJAP1
	4.27783751412123e-07	0.286105	0.417	0.365	0.0128588	3	NAA10
	4.31648710445305e-07	1.6667	0.013	0.004	0.0129749	3	BX537318.1
	4.36804083621998e-07	0.188269	0.495	0.433	0.0131299	3	SCCPDH
	4.39003229914619e-07	1.22939	0.022	0.009	0.013196	3	LINC01119
	4.40519557209289e-07	0.132695	0.822	0.772	0.0132416	3	CHD6
	4.40943421196264e-07	0.458282	0.214	0.17	0.0132543	3	RHOU
	4.42356009949971e-07	1.48816	0.019	0.008	0.0132968	3	SPX
	4.43134150247151e-07	0.315464	0.29	0.239	0.0133202	3	CNDP2
	4.4917430420194e-07	0.804561	0.03	0.015	0.0135017	3	C9orf135
	4.58485524456171e-07	0.987099	0.036	0.019	0.0137816	3	AC100793.2
	4.66465211057062e-07	1.29186	0.023	0.01	0.0140215	3	BANK1
	4.68705581202582e-07	0.882966	0.063	0.039	0.0140888	3	WNT10B
	4.69898306161407e-07	0.254843	0.342	0.286	0.0141247	3	AK2
	4.70741200046954e-07	0.152993	0.648	0.594	0.01415	3	HNRNPUL1
	4.71918083698006e-07	0.123436	0.862	0.831	0.0141854	3	NDUFB8
	4.75365837576495e-07	0.21337	0.486	0.429	0.014289	3	MRPS33
	4.78417365590968e-07	1.44194	0.015	0.005	0.0143807	3	AL136979.1
	4.79118925145734e-07	2.05591	0.01	0.003	0.0144018	3	AC145146.1
	4.80199001969972e-07	0.664111	0.092	0.062	0.0144343	3	AC113386.1
	4.86038553622944e-07	1.4137	0.018	0.007	0.0146098	3	OVOL1-AS1
	4.9909469945231e-07	0.729268	0.066	0.042	0.0150023	3	FAM71F1
	5.051860311605e-07	0.643248	0.079	0.051	0.0151854	3	HESX1
	5.06088529663944e-07	1.70877	0.013	0.004	0.0152125	3	LINC01592
	5.07844770087643e-07	0.392173	0.169	0.128	0.0152653	3	AL731769.2
	5.08533335578235e-07	0.508603	0.136	0.099	0.015286	3	SMC1B
	5.10763641156932e-07	0.201307	0.446	0.388	0.015353	3	PVT1
	5.13269684034398e-07	0.422606	0.169	0.128	0.0154284	3	NYNRIN
	5.13933626798966e-07	1.63982	0.012	0.004	0.0154483	3	AL023803.1
	5.18103020299623e-07	1.57826	0.013	0.004	0.0155737	3	GRB7
	5.19498230850183e-07	1.5329	0.012	0.004	0.0156156	3	HLX-AS1
	5.23193761127127e-07	0.589563	0.1	0.069	0.0157267	3	ZNF486
	5.26544290951284e-07	1.79247	0.01	0.003	0.0158274	3	AC007218.2
	5.30415656988215e-07	1.96754	0.011	0.003	0.0159438	3	GPR50
	5.36613586203752e-07	1.70025	0.011	0.004	0.0161301	3	AL161851.1
	5.42556593739299e-07	0.274427	0.326	0.271	0.0163087	3	CCDC130
	5.46651887619623e-07	0.520285	0.134	0.098	0.0164318	3	PIGA
	5.48395049420939e-07	1.57394	0.014	0.005	0.0164842	3	PRICKLE4
	5.48617135220674e-07	1.3954	0.018	0.007	0.0164909	3	AL009176.1
	5.49899405430834e-07	0.206839	0.587	0.539	0.0165294	3	SSBP4
	5.83272903548968e-07	0.508434	0.188	0.146	0.0175326	3	NET1
	5.93673670321437e-07	0.383995	0.19	0.147	0.0178452	3	PRADC1
	6.01238815584071e-07	0.733055	0.071	0.045	0.0180726	3	AC016597.1
	6.01406904274527e-07	0.161405	0.635	0.586	0.0180777	3	NARS
	6.01816266750706e-07	0.406512	0.196	0.153	0.01809	3	ARPC1B
	6.0313321836051e-07	0.516402	0.093	0.063	0.0181296	3	AC025164.1
	6.0489805311286e-07	0.509733	0.119	0.085	0.0181826	3	MANSC1
	6.10014985531739e-07	0.2289	0.437	0.379	0.0183364	3	PFDN6
	6.18215277611938e-07	0.874744	0.039	0.021	0.0185829	3	NDST1-AS1
	6.20666129367503e-07	1.68413	0.024	0.011	0.0186566	3	PAX5
	6.28106313640358e-07	0.199727	0.596	0.552	0.0188802	3	PFDN1
	6.42677943469566e-07	1.27147	0.02	0.008	0.0193183	3	AC092546.1
	6.43632107089632e-07	0.536521	0.16	0.121	0.0193469	3	RARRES1
	6.4708803038909e-07	0.334212	0.474	0.429	0.0194508	3	CEP126
	6.47733864595412e-07	1.09546	0.032	0.016	0.0194702	3	C21orf91-OT1
	6.49823879758095e-07	0.290801	0.274	0.222	0.0195331	3	MRPL24
	6.51613465513473e-07	0.302394	0.3	0.25	0.0195868	3	COX15
	6.55311876276642e-07	1.29586	0.019	0.008	0.019698	3	AL442663.3
	6.57295583941197e-07	0.743323	0.063	0.039	0.0197576	3	AC117386.2
	6.60067715767821e-07	0.739314	0.048	0.027	0.019841	3	AL078600.1
	6.66166138069473e-07	0.883715	0.026	0.012	0.0200243	3	WDR64
	6.7548895077396e-07	0.675278	0.07	0.044	0.0203045	3	HGH1
	6.81086995611862e-07	0.713868	0.054	0.032	0.0204728	3	HNF4G
	6.91719259215279e-07	1.21706	0.021	0.009	0.0207924	3	AC092757.2
	6.93510132371931e-07	1.16881	0.023	0.011	0.0208462	3	AC104335.2
	6.96305981939612e-07	0.718787	0.058	0.036	0.0209303	3	CHADL
	7.34696903068716e-07	0.365981	0.219	0.174	0.0220843	3	TINF2
	7.35324895729354e-07	0.314163	0.208	0.162	0.0221031	3	GON7
	7.35603845177313e-07	1.81809	0.012	0.004	0.0221115	3	AC091953.1
	7.42530634095819e-07	0.249214	0.347	0.291	0.0223197	3	POLDIP3
	7.4302986597124e-07	0.209748	0.469	0.412	0.0223347	3	ZNF280D
	7.43468453362005e-07	1.4578	0.015	0.005	0.0223479	3	AL138895.1
	7.47463968851488e-07	1.10629	0.026	0.012	0.022468	3	FAM110C
	7.60021057764252e-07	0.364268	0.18	0.138	0.0228455	3	GLIS2
	7.72320427508151e-07	1.03072	0.037	0.02	0.0232152	3	AL391097.1
	7.77606700456413e-07	0.603369	0.074	0.048	0.0233741	3	AC012368.1
	7.80779783690295e-07	0.468949	0.129	0.093	0.0234695	3	TTC31
	7.84238915367164e-07	1.29897	0.017	0.007	0.0235734	3	AC025188.1
	8.0076320962776e-07	0.731351	0.061	0.037	0.0240701	3	AC078883.1
	8.04275170533477e-07	1.35151	0.019	0.008	0.0241757	3	AC113349.1
	8.06863852792413e-07	0.299515	0.108	0.075	0.0242535	3	ANKRD29
	8.12686811519237e-07	0.391959	0.175	0.134	0.0244286	3	SLC39A13
	8.16963275045183e-07	0.870843	0.04	0.022	0.0245571	3	AC016831.5
	8.17237839815863e-07	0.156535	0.771	0.727	0.0245654	3	RAD23B
	8.32251684877526e-07	1.05622	0.032	0.017	0.0250167	3	AC004917.1
	8.33665126734568e-07	0.507462	0.116	0.082	0.0250591	3	SFT2D3
	8.35265385824363e-07	0.374564	0.216	0.171	0.0251072	3	FBF1
	8.3749237461717e-07	1.32259	0.029	0.014	0.0251742	3	AL353759.1
	8.75790955547727e-07	0.482686	0.112	0.079	0.0263254	3	ERICH2
	8.79384128104482e-07	0.334775	0.111	0.078	0.0264334	3	SNHG31
	8.85616250718887e-07	0.374515	0.178	0.136	0.0266207	3	ALDOA
	8.8743974775381e-07	1.12779	0.035	0.018	0.0266756	3	LTBP2
	8.91750938599022e-07	1.70025	0.012	0.004	0.0268051	3	LINC02412
	8.97960147956573e-07	0.222309	0.371	0.312	0.0269918	3	ASMTL
	9.00028791027156e-07	0.15935	0.695	0.645	0.027054	3	TMEM87A
	9.06143741370053e-07	0.370441	0.309	0.261	0.0272378	3	AC119673.2
	9.20104143449184e-07	0.438021	0.142	0.105	0.0276574	3	ELAC1
	9.262236727946e-07	0.57715	0.035	0.019	0.0278414	3	CFAP73
	9.26344070121757e-07	0.295864	0.261	0.211	0.027845	3	IKBIP
	9.49787865933064e-07	0.303844	0.147	0.108	0.0285497	3	ARHGAP19
	9.51041867940965e-07	0.241022	0.407	0.35	0.0285874	3	SRBD1
	9.81841922281542e-07	0.180949	0.647	0.611	0.0295132	3	MRPS24
	9.82779137593178e-07	0.38071	0.176	0.135	0.0295414	3	GCDH
	9.8296790383937e-07	0.574048	0.086	0.057	0.029547	3	AC005921.2
	9.96035796980804e-07	1.27266	0.02	0.009	0.0299398	3	CFB
	9.97220591803606e-07	0.705943	0.07	0.045	0.0299755	3	TLCD2
	1.0151556288335e-06	1.49821	0.014	0.005	0.0305146	3	AL031055.1
	1.02235880044688e-06	1.22388	0.022	0.01	0.0307311	3	AC012588.1
	1.02333745217663e-06	0.732018	0.054	0.033	0.0307605	3	KLKB1
	1.04078601628934e-06	1.20751	0.021	0.009	0.031285	3	AC019069.1
	1.0583177624e-06	1.50701	0.027	0.013	0.031812	3	NRAD1
	1.06171699940784e-06	1.17967	0.026	0.012	0.0319142	3	MYL9
	1.06492953924364e-06	0.683272	0.041	0.023	0.0320107	3	AL592429.2
	1.06742676433774e-06	0.477392	0.24	0.192	0.0320858	3	PHEX
	1.08232970320074e-06	0.344435	0.163	0.123	0.0325337	3	PDE6B
	1.08245047721518e-06	0.221048	0.47	0.414	0.0325374	3	AC010642.2
	1.08384758885778e-06	0.521174	0.076	0.05	0.0325794	3	MCM5
	1.0935302400238e-06	1.16799	0.02	0.009	0.0328704	3	PAH
	1.09372943704978e-06	0.429252	0.08	0.053	0.0328764	3	LINC01563
	1.10092506122126e-06	0.468982	0.56	0.543	0.0330927	3	DIXDC1
	1.10479972783393e-06	1.18681	0.024	0.011	0.0332092	3	TMIE
	1.12461384843647e-06	0.701953	0.05	0.029	0.0338048	3	PLLP
	1.12744460921402e-06	0.169373	0.457	0.392	0.0338899	3	PARN
	1.14194913560357e-06	0.370427	0.068	0.043	0.0343258	3	CLDN3
	1.1460083135897e-06	1.55639	0.012	0.004	0.0344479	3	WDFY4
	1.14761328576926e-06	0.201038	0.704	0.67	0.0344961	3	TCEAL3
	1.15090710599908e-06	0.152885	0.791	0.723	0.0345951	3	ACYP2
	1.16092262117822e-06	0.743323	0.056	0.034	0.0348962	3	C8orf48
	1.16579751820144e-06	0.659351	0.069	0.044	0.0350427	3	PAQR6
	1.16585450154892e-06	0.318458	0.265	0.217	0.0350444	3	TP53RK
	1.1658728285327e-06	0.29472	0.262	0.212	0.035045	3	PCDHB2
	1.17969944945971e-06	1.57049	0.013	0.005	0.0354606	3	AL929236.1
	1.18213539569982e-06	1.57394	0.014	0.005	0.0355338	3	SLC22A6
	1.18440078524677e-06	0.63507	0.079	0.053	0.0356019	3	AC114956.3
	1.18440324220716e-06	0.425543	0.167	0.127	0.035602	3	DCP1B
	1.19257330055497e-06	0.318092	0.246	0.198	0.0358476	3	UBE2D4
	1.19474992198112e-06	0.454538	0.145	0.108	0.035913	3	RNF32
	1.1972569717187e-06	2.01011	0.01	0.003	0.0359883	3	DENND2D
	1.19926782140278e-06	0.810437	0.041	0.023	0.0360488	3	AP000944.7
	1.19940710680665e-06	1.48029	0.014	0.005	0.036053	3	LINC02213
	1.21162120053473e-06	1.86572	0.01	0.003	0.0364201	3	AC009145.3
	1.23857302812825e-06	0.680239	0.065	0.041	0.0372303	3	LYNX1
	1.24924570609731e-06	0.972076	0.032	0.017	0.0375511	3	SLC47A2
	1.25297701683728e-06	0.600505	0.083	0.055	0.0376632	3	FBXW12
	1.26990244609788e-06	0.19961	0.463	0.402	0.038172	3	APOOL
	1.28394845923575e-06	0.391188	0.18	0.139	0.0385942	3	GORASP1
	1.29609570315072e-06	1.26785	0.019	0.008	0.0389593	3	TMEM139
	1.30326937283385e-06	0.214312	0.372	0.315	0.039175	3	SEPHS1
	1.3043847976966e-06	0.529622	0.09	0.061	0.0392085	3	RPS6KA4
	1.30747497332195e-06	0.663235	0.069	0.045	0.0393014	3	INSYN1-AS1
	1.31576127895522e-06	0.64204	0.083	0.056	0.0395505	3	GSAP
	1.31911899144803e-06	0.457848	0.127	0.092	0.0396514	3	C6orf47
	1.31914922008848e-06	0.253099	0.255	0.204	0.0396523	3	ACTL6A
	1.34169367004588e-06	0.286829	0.267	0.217	0.04033	3	YIF1B
	1.34229108226203e-06	0.44975	0.147	0.11	0.0403479	3	C1orf56
	1.35133135859581e-06	0.341706	0.245	0.198	0.0406197	3	PTRH1
	1.35903946049089e-06	0.214632	0.26	0.21	0.0408514	3	KIZ-AS1
	1.37121987389669e-06	0.277827	0.253	0.204	0.0412175	3	STARD4
	1.37893096582232e-06	0.363826	0.229	0.184	0.0414493	3	TTC21A
	1.38620139335633e-06	1.20777	0.02	0.009	0.0416678	3	AC004988.1
	1.38963754513259e-06	0.213504	0.417	0.362	0.0417711	3	IFT27
	1.39706506952325e-06	1.34317	0.016	0.007	0.0419944	3	CD40
	1.40272881238985e-06	0.746087	0.052	0.031	0.0421646	3	AC026356.1
	1.40274932849197e-06	0.799426	0.168	0.13	0.0421652	3	AC012291.3
	1.45610037435962e-06	0.17445	0.625	0.574	0.0437689	3	PSMD11
	1.47804463114235e-06	0.647484	0.071	0.046	0.0444285	3	AC005746.2
	1.49259275839957e-06	0.162084	0.461	0.403	0.0448658	3	ZDHHC14
	1.49662332051348e-06	0.335145	0.188	0.146	0.044987	3	DVL2
	1.5180147268978e-06	1.77277	0.01	0.003	0.04563	3	AC114737.1
	1.5223415076698e-06	0.592065	0.091	0.063	0.0457601	3	OR2H2
	1.52255491414311e-06	0.231023	0.415	0.36	0.0457665	3	SLC25A26
	1.52687680629244e-06	0.99764	0.025	0.012	0.0458964	3	ITGB5-AS1
	1.53878898176235e-06	0.834932	0.049	0.029	0.0462545	3	PRR34-AS1
	1.53903872136955e-06	0.666508	0.068	0.043	0.046262	3	CCDC110
	1.54113921250189e-06	0.650099	0.072	0.047	0.0463251	3	CYP27C1
	1.54357809092246e-06	0.236913	0.375	0.32	0.0463984	3	C15orf40
	1.54859823440394e-06	1.56165	0.01	0.003	0.0465493	3	AC073071.1
	1.56559924771891e-06	0.784382	0.045	0.026	0.0470603	3	MOCS1
	1.56586535840326e-06	0.278287	0.328	0.277	0.0470683	3	IFT140
	1.58294036056707e-06	0.219688	0.477	0.426	0.0475816	3	PPP2R3C
	1.59323094033455e-06	0.18026	0.501	0.444	0.0478909	3	CCDC59
	1.59395371501894e-06	0.807831	0.043	0.025	0.0479127	3	AL035634.1
	1.62202644971325e-06	0.189432	0.602	0.553	0.0487565	3	LRRC41
	1.6297267620334e-06	0.26796	0.28	0.229	0.048988	3	NUBP1
	1.67062561820271e-06	0.452369	0.1	0.07	0.0502173	3	LINC00534
	1.67596914704718e-06	0.559611	0.089	0.061	0.050378	3	TKFC
	1.69508744204541e-06	0.538764	0.112	0.08	0.0509526	3	SPRY4
	1.70616869527779e-06	0.310318	0.228	0.182	0.0512857	3	WDR46
	1.72847352460908e-06	0.264496	0.279	0.229	0.0519562	3	ILVBL
	1.75041095963109e-06	0.444207	0.145	0.108	0.0526156	3	MELTF-AS1
	1.7546043060341e-06	0.601162	0.063	0.04	0.0527417	3	PKN3
	1.7727059811065e-06	0.284714	0.317	0.266	0.0532858	3	THUMPD2
	1.79184097756615e-06	0.31465	0.301	0.254	0.0538609	3	NAIP
	1.80521506000498e-06	0.625446	0.067	0.043	0.054263	3	GLIPR1L2
	1.80822966389578e-06	0.56584	0.104	0.073	0.0543536	3	FICD
	1.82876075692882e-06	0.128244	0.792	0.74	0.0549707	3	NDUFV2
	1.86297923419965e-06	0.426172	0.161	0.122	0.0559993	3	ARMT1
	1.87173941678059e-06	1.06046	0.022	0.01	0.0562626	3	LINC00327
	1.8737296157902e-06	1.09943	0.052	0.031	0.0563224	3	RIPPLY3
	1.87938433452251e-06	1.52664	0.012	0.004	0.0564924	3	Z93022.1
	1.88016025090798e-06	0.574063	0.119	0.087	0.0565157	3	DNAH1
	1.90227567718949e-06	1.48394	0.013	0.005	0.0571805	3	AL078612.1
	1.91704483714246e-06	0.258104	0.363	0.312	0.0576245	3	HERPUD2
	1.92690050992147e-06	0.248809	0.503	0.446	0.0579207	3	MIPOL1
	1.93961076586079e-06	0.353782	0.182	0.141	0.0583028	3	ERLIN1
	1.94947144402686e-06	0.660416	0.093	0.064	0.0585992	3	AC090579.1
	1.97074359057567e-06	0.617792	0.081	0.054	0.0592386	3	AL136169.1
	1.97846313394283e-06	0.60843	0.071	0.046	0.0594706	3	AP5S1
	1.99115178561263e-06	0.226981	0.397	0.343	0.059852	3	HMGXB3
	2.00203419408793e-06	1.59507	0.011	0.004	0.0601791	3	AC020978.5
	2.03125861289872e-06	0.363582	0.212	0.169	0.0610576	3	ZDHHC16
	2.03681240411539e-06	0.370079	0.185	0.144	0.0612245	3	NUDT16
	2.04376513960531e-06	0.1538	0.649	0.604	0.0614335	3	PSMB2
	2.07113004443808e-06	1.26821	0.017	0.007	0.0622561	3	AL356756.1
	2.07669657984749e-06	0.32538	0.201	0.158	0.0624234	3	FAM207A
	2.09333787059664e-06	0.273544	0.255	0.207	0.0629236	3	FOPNL
	2.09386041236293e-06	0.199148	0.562	0.517	0.0629394	3	SNF8
	2.10587926138757e-06	0.377478	0.126	0.092	0.0633006	3	LRR1
	2.13054278623681e-06	0.315193	0.271	0.224	0.064042	3	SNAPC5
	2.13814842158132e-06	0.345733	0.236	0.19	0.0642706	3	MAP3K12
	2.15395736556245e-06	0.773912	0.044	0.025	0.0647458	3	AC011379.1
	2.17088358330734e-06	0.282584	0.358	0.309	0.0652546	3	VANGL2
	2.1735484404205e-06	0.538272	0.104	0.074	0.0653347	3	ACKR1
	2.17891080653621e-06	0.265172	0.297	0.247	0.0654959	3	TMEM267
	2.24797872748069e-06	0.145493	0.599	0.54	0.067572	3	CUL4A
	2.25427115637397e-06	0.197206	0.58	0.54	0.0677611	3	TXNIP
	2.25460618601053e-06	1.12122	0.023	0.011	0.0677712	3	AC079385.2
	2.25512328740527e-06	1.44533	0.019	0.008	0.0677868	3	AC006378.1
	2.26110530722234e-06	0.217629	0.513	0.461	0.0679666	3	POR
	2.26383189477526e-06	0.181254	0.569	0.517	0.0680485	3	POLR2K
	2.26652701017856e-06	1.16483	0.026	0.012	0.0681295	3	CACNA2D4
	2.26863396890998e-06	0.958693	0.032	0.017	0.0681929	3	UAP1L1
	2.27215286892134e-06	0.271218	0.304	0.253	0.0682986	3	WHRN
	2.2988699653969e-06	1.86715	0.01	0.003	0.0691017	3	AC091932.1
	2.29997644993166e-06	0.240509	0.677	0.655	0.069135	3	LRCH3
	2.31618346199082e-06	1.79247	0.01	0.003	0.0696222	3	AC002407.1
	2.34001126616648e-06	0.470951	0.134	0.099	0.0703384	3	AC092040.1
	2.38529836152333e-06	1.58384	0.011	0.004	0.0716997	3	AC015912.3
	2.3928732232762e-06	0.34709	0.179	0.138	0.0719274	3	GK
	2.40379943068314e-06	0.281247	0.276	0.227	0.0722558	3	DNAJC16
	2.41194695143461e-06	0.377576	0.166	0.127	0.0725007	3	LIFR-AS1
	2.44137074197164e-06	0.330768	0.179	0.138	0.0733852	3	MGME1
	2.46715813253206e-06	0.13533	0.934	0.933	0.0741603	3	ANKRD17
	2.50499457315852e-06	0.614765	0.064	0.041	0.0752976	3	ATP2A1-AS1
	2.50664338610226e-06	0.424383	0.165	0.127	0.0753472	3	SOX15
	2.51868889456352e-06	0.198614	0.45	0.394	0.0757093	3	POLR3GL
	2.5260043609118e-06	0.329734	0.198	0.155	0.0759292	3	ENTPD5
	2.58285066945142e-06	0.216162	0.452	0.394	0.0776379	3	MIEN1
	2.61019026392048e-06	0.362855	0.177	0.137	0.0784597	3	ARHGEF1
	2.6469593458451e-06	0.582998	0.094	0.065	0.079565	3	LINC00310
	2.66149499425876e-06	0.309217	0.209	0.166	0.0800019	3	LMAN2L
	2.70288884650056e-06	1.01141	0.028	0.014	0.0812461	3	AC011481.2
	2.70756507076773e-06	0.236472	0.299	0.247	0.0813867	3	SCO1
	2.72935142343523e-06	1.01884	0.028	0.014	0.0820416	3	IL16
	2.73928479457771e-06	0.523645	0.083	0.056	0.0823402	3	ZNF295-AS1
	2.77552967598877e-06	0.406385	0.175	0.136	0.0834296	3	NSDHL
	2.77891813052885e-06	0.397777	0.369	0.321	0.0835315	3	KCNK10
	2.77907353486464e-06	1.66932	0.01	0.003	0.0835362	3	AC103996.2
	2.78338104025926e-06	0.512483	0.12	0.087	0.0836657	3	RPP40
	2.90516250464738e-06	0.205991	0.47	0.417	0.0873263	3	EIF2S1
	2.92122668339014e-06	0.276333	0.565	0.521	0.0878092	3	PGD
	2.92665259548919e-06	0.184053	0.4	0.343	0.0879723	3	CREB3
	2.94611447271698e-06	1.44025	0.015	0.006	0.0885573	3	AP000897.1
	2.9471377872903e-06	0.44618	0.258	0.212	0.088588	3	C3orf67
	2.9476893939891e-06	0.325549	0.211	0.168	0.0886046	3	C16orf46
	2.94943841764333e-06	0.890016	0.035	0.019	0.0886572	3	AC139887.4
	2.95038629769179e-06	1.60738	0.012	0.004	0.0886857	3	AC106786.2
	3.00677484016514e-06	0.252234	0.403	0.35	0.0903806	3	LDLR
	3.0178836800205e-06	0.316723	0.104	0.074	0.0907146	3	MBNL3
	3.06239973823735e-06	0.199308	0.461	0.404	0.0920527	3	MRPL22
	3.06457906535477e-06	1.07774	0.027	0.013	0.0921182	3	TIMP4
	3.07417066879109e-06	0.826034	0.035	0.019	0.0924065	3	AC011379.2
	3.09985856135965e-06	0.220426	0.346	0.293	0.0931786	3	MAD2L2
	3.11595933345415e-06	0.245816	0.352	0.301	0.0936626	3	SDHAF2
	3.14496458240654e-06	0.198378	0.115	0.082	0.0945345	3	MITF
	3.18434008122505e-06	1.38749	0.014	0.005	0.0957181	3	AL451123.2
	3.2049183293568e-06	0.355374	0.187	0.147	0.0963366	3	NIPSNAP3A
	3.20697055991116e-06	0.480395	0.111	0.08	0.0963983	3	SCARF2
	3.21256045617214e-06	1.165	0.018	0.008	0.0965664	3	XKRX
	3.23942778534119e-06	0.702239	0.058	0.036	0.097374	3	TIGD6
	3.27056839420112e-06	1.28947	0.016	0.007	0.09831	3	AC087623.1
	3.33154416935831e-06	0.509273	0.426	0.387	0.100143	3	PMEPA1
	3.39421462542327e-06	0.645572	0.087	0.06	0.102027	3	Z99496.2
	3.40365155440764e-06	0.27597	0.35	0.302	0.10231	3	TGFB1
	3.42267793426644e-06	1.13862	0.023	0.011	0.102882	3	PSMD6-AS1
	3.49781036425668e-06	0.383558	0.087	0.059	0.105141	3	LRRIQ3
	3.51620031932155e-06	1.38126	0.015	0.006	0.105693	3	VSIR
	3.53391191098051e-06	1.2131	0.015	0.006	0.106226	3	GMNC
	3.53412080011493e-06	0.265303	0.394	0.346	0.106232	3	FBXO7
	3.5579619860914e-06	0.436018	0.131	0.097	0.106949	3	THAP9
	3.62301552201874e-06	1.41075	0.014	0.005	0.108904	3	AL359762.1
	3.63964735384729e-06	1.38749	0.014	0.005	0.109404	3	PACRG-AS1
	3.64859989201458e-06	0.429994	0.115	0.083	0.109673	3	CCDC22
	3.65185583475894e-06	0.996554	0.027	0.013	0.109771	3	AC127496.5
	3.65363563723996e-06	0.256282	0.339	0.289	0.109825	3	PAGR1
	3.73135797835994e-06	1.17426	0.03	0.015	0.112161	3	AC110614.1
	3.74803520163861e-06	0.391614	0.157	0.12	0.112662	3	RAB43
	3.79936986195826e-06	0.885488	0.034	0.018	0.114205	3	HIST1H4J
	3.83043214933054e-06	0.826525	0.039	0.022	0.115139	3	SLC7A7
	3.87130043810118e-06	0.151789	0.809	0.754	0.116367	3	SPIDR
	3.90031983688275e-06	0.235599	0.386	0.334	0.11724	3	CELSR2
	3.93007579788666e-06	0.218562	0.342	0.29	0.118134	3	USE1
	3.94738100074669e-06	0.270323	0.262	0.215	0.118654	3	PAK4
	4.02014940471508e-06	1.43017	0.013	0.005	0.120842	3	CD200R1L-AS1
	4.04197307688431e-06	0.182452	0.532	0.473	0.121498	3	KRIT1
	4.07512219874677e-06	0.204544	0.44	0.387	0.122494	3	PSMD6
	4.09041781336542e-06	1.51569	0.012	0.004	0.122954	3	AC009055.1
	4.12266186234634e-06	0.153129	0.577	0.521	0.123923	3	SCRN1
	4.14824924265727e-06	1.03283	0.019	0.008	0.124692	3	ENPP6
	4.19286390793349e-06	0.788281	0.035	0.019	0.126033	3	MEI4
	4.21923701828609e-06	0.380412	0.201	0.161	0.126826	3	ZCWPW2
	4.24832573568146e-06	1.79247	0.01	0.003	0.1277	3	ARL13A
	4.25360986825173e-06	0.222223	0.482	0.431	0.127859	3	APIP
	4.26597901204564e-06	0.131408	0.742	0.7	0.128231	3	EIF2S3
	4.2829536908206e-06	0.366704	0.171	0.133	0.128741	3	UCK1
	4.30805576760111e-06	0.103053	0.846	0.803	0.129496	3	HNRNPM
	4.31480503769494e-06	0.960915	0.025	0.012	0.129699	3	PATL2
	4.33857479859671e-06	1.11838	0.041	0.024	0.130413	3	LINC01331
	4.36492702075743e-06	1.04895	0.022	0.01	0.131205	3	CCDC141
	4.38894235864036e-06	1.34293	0.015	0.006	0.131927	3	CRYBA1
	4.42459088480217e-06	0.664979	0.056	0.035	0.132999	3	AL121832.2
	4.44927115324904e-06	0.961169	0.033	0.018	0.133741	3	AC140168.1
	4.4619448892174e-06	1.24856	0.018	0.008	0.134122	3	LINC02749
	4.51202968087504e-06	1.31641	0.017	0.007	0.135627	3	AC116424.1
	4.54535905795041e-06	0.258264	0.295	0.245	0.136629	3	RECQL
	4.59056433583771e-06	1.36725	0.013	0.005	0.137988	3	CCDC13-AS1
	4.67153092018562e-06	0.630197	0.075	0.051	0.140422	3	PPP3CB-AS1
	4.68098084120118e-06	0.511197	0.099	0.07	0.140706	3	DNASE1L1
	4.69157781024466e-06	0.304555	0.23	0.187	0.141024	3	CPSF4
	4.69363774138266e-06	0.206664	0.44	0.387	0.141086	3	COPS5
	4.69835506336147e-06	0.133415	0.876	0.846	0.141228	3	HACD3
	4.71799215367462e-06	0.256088	0.347	0.298	0.141818	3	RBM42
	4.72982241804916e-06	0.410347	0.154	0.118	0.142174	3	DUSP15
	4.78072641603563e-06	0.117772	0.779	0.731	0.143704	3	MZT2A
	4.78436447776337e-06	0.363503	0.198	0.157	0.143813	3	FAM114A2
	4.78867193149646e-06	0.394843	0.18	0.141	0.143943	3	SYCE1L
	4.80263803170709e-06	0.320493	0.23	0.187	0.144362	3	EMG1
	4.82129726619841e-06	1.03624	0.026	0.013	0.144923	3	AC092687.3
	4.86335302663418e-06	0.328783	0.204	0.162	0.146188	3	PLOD3
	4.90094727470076e-06	0.501086	0.145	0.111	0.147318	3	XDH
	4.97417020599356e-06	0.290839	0.271	0.224	0.149519	3	MRPL35
	5.22950630497472e-06	0.997286	0.026	0.013	0.157194	3	AL354794.1
	5.27000664141951e-06	1.10938	0.023	0.011	0.158411	3	AC108463.3
	5.39190974745284e-06	1.36404	0.014	0.006	0.162075	3	AC114956.1
	5.42377013396727e-06	0.671793	0.051	0.031	0.163033	3	AL133259.1
	5.45149555693734e-06	0.210709	0.43	0.379	0.163867	3	UBA5
	5.4549778582218e-06	0.443018	0.132	0.098	0.163971	3	WRAP53
	5.53634370300023e-06	0.929736	0.031	0.017	0.166417	3	AP000553.8
	5.54556281124997e-06	0.139336	0.726	0.682	0.166694	3	ZNF706
	5.63110573741072e-06	0.895201	0.056	0.036	0.169265	3	LINC02466
	5.63757502598377e-06	0.33441	0.204	0.163	0.16946	3	POFUT1
	5.64111529437881e-06	0.577258	0.081	0.056	0.169566	3	AC007114.1
	5.74152523888691e-06	1.19761	0.017	0.007	0.172585	3	AC004817.5
	5.82052050702188e-06	0.531516	0.094	0.066	0.174959	3	AC011029.1
	5.82559216792927e-06	0.201547	0.368	0.314	0.175111	3	RPA3
	5.86827238224897e-06	0.184985	0.524	0.466	0.176394	3	UROS
	5.8707763575247e-06	0.198378	0.601	0.556	0.17647	3	KIAA0319L
	5.87794505318659e-06	0.501692	0.094	0.066	0.176685	3	HDHD5-AS1
	5.89229735340533e-06	1.02395	0.028	0.015	0.177117	3	AC022613.1
	5.9697964317495e-06	0.883014	0.026	0.013	0.179446	3	PTPRQ
	6.0069662479312e-06	0.639505	0.059	0.038	0.180563	3	BBS12
	6.00874366593681e-06	0.112567	0.618	0.553	0.180617	3	APEX1
	6.07539222731165e-06	0.680749	0.06	0.038	0.18262	3	CNMD
	6.09533462554253e-06	0.332222	0.196	0.156	0.18322	3	SCO2
	6.32942376426515e-06	0.901259	0.031	0.017	0.190256	3	AC098656.1
	6.38061967876441e-06	0.323201	0.214	0.172	0.191795	3	DHX16
	6.38281095244614e-06	1.32011	0.016	0.007	0.191861	3	AC098820.1
	6.3938312513402e-06	1.45019	0.012	0.005	0.192192	3	PIGY-DT
	6.43650856917493e-06	0.425443	0.139	0.105	0.193475	3	SYTL2
	6.50948570741777e-06	0.665098	0.049	0.03	0.195669	3	AC104126.1
	6.55046489236947e-06	0.271334	0.331	0.283	0.1969	3	C16orf72
	6.55621070088806e-06	0.223282	0.325	0.277	0.197073	3	KMT5A
	6.67329924786572e-06	0.277307	0.376	0.329	0.200593	3	BAIAP2
	7.01887831213068e-06	0.259846	0.426	0.377	0.21098	3	MBIP
	7.13857819180927e-06	0.837249	0.04	0.023	0.214579	3	DNAJB13
	7.2219189678207e-06	0.122524	0.793	0.744	0.217084	3	PTP4A2
	7.31358430029741e-06	0.270688	0.292	0.246	0.219839	3	MTFR1L
	7.42667136700851e-06	0.662096	0.066	0.043	0.223238	3	C8orf58
	7.432921910321e-06	0.193816	0.421	0.367	0.223426	3	THUMPD3
	7.43780584616239e-06	1.44787	0.011	0.004	0.223573	3	IL5
	7.44277629910825e-06	1.26785	0.018	0.008	0.223722	3	AC005695.1
	7.48199485663298e-06	0.420308	0.119	0.088	0.224901	3	DPAGT1
	7.49705941196382e-06	0.503018	0.083	0.057	0.225354	3	TIMELESS
	7.51001316483206e-06	0.131919	0.967	0.985	0.225743	3	MT-CO3
	7.57009997223956e-06	0.366397	0.201	0.162	0.22755	3	FOXRED2
	7.58000948919054e-06	0.366788	0.195	0.156	0.227848	3	PYM1
	7.60287047667983e-06	0.249216	0.362	0.314	0.228535	3	ADPRHL2
	7.61455260426605e-06	0.153725	0.672	0.626	0.228886	3	MARCH7
	7.61699438019083e-06	0.21179	0.404	0.352	0.228959	3	KIAA1143
	7.61757460487443e-06	1.13035	0.019	0.008	0.228977	3	AQP5
	7.69875371376369e-06	0.83489	0.037	0.021	0.231417	3	AL354707.1
	7.952750486256e-06	0.248034	0.26	0.214	0.239052	3	LPCAT3
	8.03020111502114e-06	0.835793	0.041	0.024	0.24138	3	GSTT2B
	8.04702252236397e-06	0.104422	0.792	0.742	0.241885	3	CUL5
	8.07137970209577e-06	0.115057	0.844	0.806	0.242618	3	THRAP3
	8.11901481057429e-06	0.281839	0.296	0.249	0.244049	3	ZSCAN30
	8.16876393155701e-06	0.385132	0.159	0.123	0.245545	3	PIGQ
	8.26833209626855e-06	1.05353	0.022	0.01	0.248538	3	ZNF662
	8.27749114051491e-06	0.691567	0.054	0.034	0.248813	3	LRMP
	8.37013341032851e-06	0.193646	0.56	0.511	0.251598	3	ARL2
	8.38318765692184e-06	0.631822	0.076	0.052	0.25199	3	AP002383.2
	8.42063283519515e-06	0.363021	0.171	0.134	0.253116	3	CSTF1
	8.43793045194281e-06	0.905349	0.039	0.023	0.253636	3	GASK1A
	8.43896271988873e-06	0.718617	0.053	0.034	0.253667	3	SLC25A34
	8.45353604178449e-06	0.172063	0.631	0.587	0.254105	3	WTAP
	8.4823801918806e-06	0.24432	0.2	0.16	0.254972	3	RGS16
	8.48307964473473e-06	0.278482	0.333	0.287	0.254993	3	THAP5
	8.5273853585785e-06	0.244086	0.352	0.303	0.256325	3	GTF2H2
	8.56269847864348e-06	0.206615	0.333	0.282	0.257386	3	POT1
	8.63406669745101e-06	0.417599	0.144	0.11	0.259531	3	FECH
	8.69299524253679e-06	0.908572	0.033	0.018	0.261303	3	AL359643.2
	8.75991008848496e-06	0.223547	0.268	0.22	0.263314	3	RAP2B
	8.76798514834633e-06	0.218822	0.388	0.335	0.263557	3	DTWD1
	8.7805473250901e-06	1.52468	0.011	0.004	0.263934	3	PSMB8-AS1
	8.82496598752852e-06	1.44302	0.012	0.004	0.26527	3	AC083805.1
	8.83927917056487e-06	0.435997	0.137	0.104	0.2657	3	SCAMP1-AS1
	8.8582405381287e-06	0.275982	0.686	0.679	0.26627	3	WNK2
	9.06637433204107e-06	0.960073	0.031	0.017	0.272526	3	LTC4S
	9.08733068072692e-06	0.516381	0.506	0.475	0.273156	3	SLC12A2
	9.10437556901845e-06	0.162661	0.055	0.035	0.273668	3	MT1E
	9.18505242577766e-06	0.929736	0.03	0.016	0.276093	3	AL355073.1
	9.21233046220765e-06	1.21373	0.018	0.008	0.276913	3	AC063960.2
	9.28268293756955e-06	0.539318	0.072	0.048	0.279028	3	ENPEP
	9.3934869958143e-06	0.203188	0.457	0.407	0.282359	3	CCDC124
	9.44168535844755e-06	0.788352	0.039	0.023	0.283808	3	AL138976.2
	9.54246522202642e-06	0.298472	0.229	0.187	0.286837	3	ZFAND2B
	9.69544449207718e-06	1.10843	0.02	0.01	0.291435	3	AC108863.2
	9.9958272935456e-06	0.727693	0.173	0.139	0.300465	3	SEMA4A
	1.00734001359038e-05	1.37268	0.014	0.006	0.302796	3	BIRC3
	1.00898895778003e-05	0.384505	0.129	0.097	0.303292	3	RAD54L
	1.01330680610031e-05	0.21214	0.381	0.33	0.30459	3	RING1
	1.01661129527769e-05	1.23151	0.019	0.009	0.305583	3	TBX2
	1.04514873162712e-05	1.08325	0.027	0.014	0.314161	3	AC011389.1
	1.04614420211484e-05	0.412864	0.168	0.132	0.31446	3	NEXN
	1.06088420665484e-05	0.196946	0.423	0.372	0.318891	3	ATPAF1
	1.09391742778719e-05	1.6825	0.01	0.003	0.328821	3	LINC00381
	1.09881939461602e-05	0.686311	0.05	0.031	0.330294	3	AC005162.3
	1.10144866312338e-05	1.41938	0.014	0.005	0.331084	3	AP003696.1
	1.10256879412248e-05	0.249179	0.352	0.304	0.331421	3	SLC35C2
	1.11857563410866e-05	0.549881	0.095	0.068	0.336233	3	PFKFB2
	1.12164113518615e-05	0.128223	0.82	0.784	0.337154	3	ZNF644
	1.12179014047934e-05	0.18216	0.501	0.452	0.337199	3	SNHG16
	1.12432586867538e-05	0.297499	0.216	0.174	0.337961	3	C5orf51
	1.13205547390237e-05	0.3046	0.313	0.269	0.340285	3	SHISA9
	1.13355099667413e-05	0.492697	0.099	0.071	0.340734	3	AC090518.1
	1.14476889801345e-05	1.20899	0.015	0.006	0.344106	3	ZAN
	1.15045441623939e-05	1.13975	0.021	0.01	0.345815	3	CLEC2B
	1.16408991691154e-05	0.711246	0.049	0.031	0.349914	3	AC020913.1
	1.18292736464062e-05	0.584848	0.08	0.055	0.355576	3	AC006305.1
	1.19102957276307e-05	0.58475	0.113	0.084	0.358012	3	SLC5A6
	1.19107456293499e-05	0.164175	0.463	0.408	0.358025	3	AP3S2
	1.19491441217762e-05	0.748328	0.051	0.032	0.359179	3	AL136418.1
	1.196498611944e-05	0.242675	0.32	0.271	0.359656	3	PRKAA1
	1.2140082490127e-05	1.15472	0.021	0.01	0.364919	3	AC106845.1
	1.21950453365673e-05	0.423414	0.159	0.124	0.366571	3	ZNF710-AS1
	1.22872132771563e-05	1.15836	0.019	0.009	0.369341	3	AC010186.3
	1.24035820804887e-05	1.06609	0.022	0.01	0.372839	3	Z92544.2
	1.25461899548306e-05	1.03656	0.023	0.012	0.377126	3	DCST1
	1.26098467665227e-05	1.29972	0.014	0.005	0.379039	3	APOL1
	1.26501543939682e-05	0.213661	0.38	0.33	0.380251	3	BIRC2
	1.27786480258068e-05	0.429017	0.13	0.098	0.384113	3	HUS1
	1.27801178765373e-05	1.38779	0.014	0.006	0.384158	3	AL161851.2
	1.28238511225134e-05	0.544277	0.082	0.057	0.385472	3	C7orf31
	1.28495833727269e-05	0.405499	0.135	0.102	0.386246	3	RASL10B
	1.2993186620234e-05	0.294288	0.248	0.205	0.390562	3	COPS7A
	1.31676567077289e-05	0.513725	0.085	0.059	0.395807	3	C6orf99
	1.32527455933137e-05	0.68674	0.052	0.033	0.398364	3	LNCSRLR
	1.33223946012031e-05	0.571578	0.029	0.015	0.400458	3	LINC01931
	1.33914132181105e-05	0.173629	0.529	0.479	0.402532	3	RAB22A
	1.34313906783751e-05	1.30189	0.016	0.007	0.403734	3	TCF24
	1.35603450832836e-05	0.494106	0.078	0.054	0.40761	3	MIR4300HG
	1.36011246510043e-05	0.168282	0.509	0.454	0.408836	3	ORAI2
	1.36199669380873e-05	0.540924	0.072	0.049	0.409403	3	AC107884.1
	1.37470948834082e-05	1.34216	0.018	0.008	0.413224	3	GGT5
	1.38193792758504e-05	0.269366	0.302	0.256	0.415397	3	MIEF1
	1.38253302906918e-05	0.499578	0.089	0.063	0.415576	3	ZNF793-AS1
	1.4108858659264e-05	0.22821	0.348	0.301	0.424098	3	MAF1
	1.41546189864771e-05	0.16297	0.536	0.482	0.425474	3	MRPS26
	1.43658899087401e-05	0.963684	0.024	0.012	0.431824	3	AC093677.2
	1.44172006123819e-05	0.716325	0.041	0.025	0.433367	3	LMOD1
	1.44613126010353e-05	1.08113	0.027	0.014	0.434693	3	LINC02636
	1.44978615255475e-05	0.173007	0.554	0.506	0.435791	3	SP3
	1.46164072282916e-05	1.32829	0.018	0.008	0.439355	3	Z98884.1
	1.47200245911123e-05	0.365457	0.139	0.107	0.442469	3	IFI16
	1.47855432254599e-05	0.168694	0.687	0.655	0.444439	3	MLLT10
	1.48553098961825e-05	0.938647	0.015	0.006	0.446536	3	AC008825.1
	1.49131044650179e-05	1.08129	0.02	0.01	0.448273	3	AC091153.3
	1.49302208633832e-05	0.559314	0.075	0.051	0.448788	3	MKLN1-AS
	1.49928823942528e-05	0.461998	0.095	0.068	0.450671	3	CCDC200
	1.52365779196065e-05	0.222619	0.363	0.314	0.457996	3	PI4KB
	1.52763009732185e-05	0.384637	0.132	0.1	0.45919	3	ADAT2
	1.52831581523611e-05	0.181676	0.433	0.382	0.459396	3	TRAPPC3
	1.5313830281054e-05	0.134704	0.58	0.519	0.460318	3	PIK3R1
	1.59977670521534e-05	0.118531	0.762	0.706	0.480877	3	SARNP
	1.60559252840428e-05	1.14234	0.02	0.009	0.482625	3	AC021054.1
	1.61222910506744e-05	0.315975	0.195	0.156	0.48462	3	C1orf174
	1.62726709662938e-05	1.44533	0.011	0.004	0.48914	3	TNFRSF14
	1.63234370804261e-05	0.175375	0.585	0.549	0.490666	3	COPS8
	1.63761555794209e-05	0.886386	0.029	0.016	0.492251	3	AL117332.1
	1.64251057779386e-05	1.58384	0.011	0.004	0.493722	3	AC121247.1
	1.65045072825136e-05	0.270199	0.159	0.124	0.496109	3	AL110114.1
	1.67754441426484e-05	1.43017	0.012	0.005	0.504253	3	AC092068.2
	1.68252549892132e-05	0.390465	0.109	0.08	0.50575	3	AC093865.1
	1.7083581271131e-05	0.707831	0.039	0.023	0.513515	3	CD4
	1.72067770115244e-05	0.92663	0.027	0.014	0.517219	3	RLN2
	1.72595593092754e-05	0.246431	0.292	0.246	0.518805	3	HAUS6
	1.73947254835023e-05	1.16128	0.016	0.007	0.522868	3	BMX
	1.75260989631542e-05	0.302155	0.242	0.201	0.526817	3	ENTR1
	1.7632117611367e-05	0.746116	0.026	0.013	0.530004	3	LINC01358
	1.76395713164331e-05	1.11287	0.019	0.009	0.530228	3	AC004974.1
	1.76709492714515e-05	1.16827	0.017	0.008	0.531171	3	CARD8-AS1
	1.78784306511201e-05	1.45019	0.012	0.005	0.537408	3	AC060234.1
	1.82079174079467e-05	0.979192	0.024	0.012	0.547312	3	AC121761.2
	1.82166238355712e-05	0.310029	0.176	0.139	0.547573	3	AC036176.1
	1.82946083812339e-05	1.08854	0.022	0.011	0.549918	3	AC093675.1
	1.84645224011724e-05	0.179185	0.434	0.383	0.555025	3	TOMM22
	1.85772920803977e-05	1.59132	0.01	0.003	0.558415	3	AC104590.1
	1.85939816026396e-05	0.336311	0.199	0.161	0.558916	3	CNPPD1
	1.86110010325619e-05	1.5525	0.01	0.003	0.559428	3	C1orf127
	1.8647757511524e-05	0.207718	0.318	0.269	0.560533	3	MED8
	1.87732752281539e-05	1.63571	0.012	0.005	0.564306	3	HLA-DMB
	1.89338642529089e-05	0.53875	0.096	0.07	0.569133	3	AP000317.1
	1.90652215055409e-05	1.03952	0.024	0.013	0.573081	3	WNT9B
	1.91501563798795e-05	0.190789	0.403	0.352	0.575635	3	OARD1
	1.93065430726484e-05	1.4694	0.011	0.004	0.580335	3	AC090510.4
	1.93498863092244e-05	0.299939	0.131	0.098	0.581638	3	PRSS51
	1.95161411257424e-05	0.92878	0.028	0.015	0.586636	3	C9orf50
	1.95478940883074e-05	1.2323	0.017	0.008	0.58759	3	TYR
	1.97449730063059e-05	0.306798	0.232	0.192	0.593514	3	GPANK1
	1.97802751789439e-05	0.411623	0.094	0.067	0.594575	3	AC002069.2
	1.98702373858075e-05	1.0866	0.035	0.02	0.597279	3	FOXD1
	2.02050660406751e-05	0.315953	0.221	0.182	0.607344	3	ZNF436-AS1
	2.03854891393935e-05	0.403828	0.126	0.095	0.612767	3	LINC00106
	2.04410150601844e-05	0.375305	0.143	0.11	0.614436	3	HSPA1B
	2.0463138437775e-05	1.33882	0.014	0.006	0.615101	3	AL391863.1
	2.04871484449772e-05	0.518748	0.088	0.063	0.615823	3	LRRC45
	2.05589461995221e-05	1.42378	0.012	0.005	0.617981	3	AC084782.2
	2.07672056543652e-05	0.430905	0.127	0.096	0.624241	3	SLC37A4
	2.08519941707439e-05	0.279458	0.233	0.192	0.62679	3	STK16
	2.09862829401177e-05	1.09055	0.019	0.009	0.630827	3	AC010729.1
	2.09926425301689e-05	0.281988	0.125	0.094	0.631018	3	LINC01905
	2.10441082972509e-05	0.176659	0.524	0.478	0.632565	3	FIBP
	2.12816341003481e-05	0.145806	0.234	0.191	0.639705	3	HOMER3
	2.13496833248254e-05	0.747453	0.065	0.044	0.64175	3	AC009226.1
	2.14126010729186e-05	1.16827	0.017	0.008	0.643641	3	AL356966.1
	2.14147139059992e-05	0.198548	0.436	0.388	0.643705	3	DPM1
	2.15045669070641e-05	0.28984	0.24	0.198	0.646406	3	MLYCD
	2.17179990898713e-05	0.324538	0.178	0.142	0.652821	3	SMUG1
	2.17335535028891e-05	0.350366	0.488	0.458	0.653289	3	HECTD2
	2.18305998866374e-05	0.490568	0.107	0.079	0.656206	3	FAM167A
	2.21626124124338e-05	0.263845	0.216	0.175	0.666186	3	NEIL2
	2.2254187005077e-05	1.22221	0.015	0.007	0.668939	3	SPTBN5
	2.27124407687408e-05	0.307602	0.192	0.154	0.682713	3	TMEM138
	2.31745027603165e-05	0.442638	0.109	0.081	0.696602	3	FAM229A
	2.31851963284049e-05	0.189557	0.525	0.476	0.696924	3	RSU1
	2.34769006539728e-05	1.04048	0.023	0.011	0.705692	3	AL604028.1
	2.34976482783529e-05	0.358688	0.154	0.12	0.706316	3	SREBF1
	2.36619479269955e-05	0.831798	0.041	0.025	0.711254	3	LARS2-AS1
	2.46032829753459e-05	0.662647	0.053	0.034	0.73955	3	COA6-AS1
	2.47166194120226e-05	0.242501	0.296	0.251	0.742957	3	FAM98A
	2.47524503744256e-05	0.903353	0.032	0.018	0.744034	3	MMP23B
	2.49181896160397e-05	0.346912	0.173	0.138	0.749016	3	POLL
	2.53672641075188e-05	0.148338	0.581	0.535	0.762515	3	ACP1
	2.54501179676366e-05	1.01387	0.023	0.011	0.765005	3	NR5A1
	2.56915222698306e-05	0.432394	0.118	0.089	0.772261	3	CTH
	2.60409151320801e-05	1.52719	0.01	0.003	0.782764	3	AL050343.3
	2.6104428360879e-05	1.26165	0.014	0.006	0.784673	3	OAS3
	2.64789642868569e-05	0.750153	0.04	0.024	0.795931	3	CAPG
	2.65260732891382e-05	0.217347	0.297	0.252	0.797347	3	MMUT
	2.75991633963725e-05	0.594164	0.078	0.055	0.829603	3	AL033530.1
	2.77246589269434e-05	0.962596	0.025	0.013	0.833376	3	LINC01765
	2.78537114462594e-05	0.295245	0.237	0.197	0.837255	3	LEMD2
	2.84149367861653e-05	1.19633	0.015	0.006	0.854125	3	ABCA9-AS1
	2.85007187750498e-05	1.49226	0.011	0.004	0.856703	3	AP001596.1
	2.90341304835024e-05	0.21558	0.29	0.244	0.872737	3	NEPRO
	2.92370250562336e-05	0.253887	0.091	0.065	0.878836	3	PROM1
	2.93168006523184e-05	0.718425	0.046	0.029	0.881234	3	SLC28A1
	2.94331277849606e-05	1.00838	0.027	0.014	0.88473	3	FOXP1-AS1
	2.94654642699274e-05	0.182335	0.398	0.349	0.885702	3	PSMA3-AS1
	2.97211395535361e-05	0.696723	0.039	0.023	0.893388	3	HHIP-AS1
	3.02263064008848e-05	0.752264	0.051	0.033	0.908573	3	BX322234.1
	3.0627704813039e-05	1.5147	0.01	0.003	0.920638	3	IL4R
	3.07268063684934e-05	0.162845	0.473	0.426	0.923617	3	SEC14L1
	3.08265943659963e-05	0.374507	0.121	0.091	0.926617	3	AP000446.1
	3.09427021283644e-05	0.155662	0.491	0.441	0.930107	3	DNAJC10
	3.09960642948593e-05	0.483164	0.192	0.156	0.931711	3	LOXL1
	3.10783872781177e-05	0.16121	0.5	0.451	0.934185	3	COMMD2
	3.15426142596824e-05	0.277923	0.128	0.097	0.948139	3	TPTE2
	3.22293429453718e-05	0.406376	0.174	0.14	0.968782	3	AC113414.1
	3.22891373942287e-05	0.290847	0.221	0.182	0.970579	3	POP4
	3.26059493191542e-05	0.639241	0.053	0.034	0.980102	3	AC104984.3
	3.2640955304514e-05	1.3039	0.013	0.005	0.981154	3	AC008549.2
	3.27736785834165e-05	0.682682	0.056	0.036	0.985144	3	AC109322.2
	3.28208597809241e-05	0.235046	0.43	0.384	0.986562	3	FAM27C
	3.28657053367189e-05	1.01727	0.022	0.011	0.98791	3	LINC01731
	3.30234526371806e-05	1.16713	0.014	0.006	0.992652	3	OLFML1
	3.31707031614005e-05	0.162127	0.548	0.501	0.997078	3	METTL26
	3.32565761114499e-05	0.579072	0.081	0.058	0.999659	3	SLC14A2
	3.35063068029068e-05	0.253536	0.284	0.241	1	3	MRPL9
	3.39784191775138e-05	0.880827	0.03	0.017	1	3	PIEZO1
	3.41611174716512e-05	0.207773	0.162	0.126	1	3	NAALAD2
	3.42151982519984e-05	0.704776	0.05	0.032	1	3	CCDC71
	3.48401575417177e-05	1.25522	0.015	0.006	1	3	AC111170.1
	3.50411369287994e-05	0.99912	0.024	0.012	1	3	AC104232.3
	3.64107352481073e-05	0.376595	0.134	0.103	1	3	TMEM250
	3.65278736541676e-05	0.238237	0.383	0.34	1	3	SLC38A6
	3.65321046518634e-05	1.29586	0.014	0.006	1	3	AL160262.1
	3.66923054823113e-05	1.31198	0.013	0.005	1	3	AL021707.6
	3.71867649606933e-05	0.685025	0.051	0.032	1	3	AC016644.1
	3.73911788482309e-05	0.326524	0.147	0.114	1	3	ZNF844
	3.77874352806147e-05	0.862581	0.028	0.016	1	3	LINC01993
	3.82035732792188e-05	0.677096	0.104	0.078	1	3	AC012447.1
	3.8432930569135e-05	0.78033	0.054	0.035	1	3	OPRK1
	3.85155056904091e-05	0.135781	0.486	0.434	1	3	EBNA1BP2
	3.8782848403206e-05	0.402353	0.11	0.082	1	3	MORN3
	3.88886119224641e-05	0.949989	0.025	0.013	1	3	INAVA
	3.88944281869388e-05	0.766172	0.042	0.026	1	3	AC069549.1
	3.89800558668164e-05	1.00697	0.023	0.012	1	3	MX2
	3.97114558881177e-05	2.28467	0.011	0.004	1	3	AC012668.3
	3.99269791939307e-05	0.69012	0.06	0.04	1	3	ABCC6
	4.01277331896406e-05	0.14825	0.632	0.592	1	3	TRRAP
	4.02620619575433e-05	0.208233	0.38	0.332	1	3	RNF167
	4.02847868464e-05	0.447054	0.106	0.079	1	3	PRMT6
	4.05588209153133e-05	0.872684	0.028	0.016	1	3	AC103740.1
	4.10324968155568e-05	0.197562	0.332	0.284	1	3	PIGC
	4.13095161484245e-05	0.64204	0.052	0.034	1	3	AL161430.1
	4.14955436725846e-05	1.4734	0.01	0.004	1	3	AL389885.1
	4.16911080192122e-05	0.451142	0.102	0.075	1	3	KCTD21-AS1
	4.20007885644067e-05	0.293504	0.135	0.103	1	3	VCAN-AS1
	4.21575315535681e-05	0.730886	0.045	0.028	1	3	FLT3LG
	4.22267349166752e-05	1.32174	0.015	0.006	1	3	LINC01449
	4.22808349274458e-05	0.685608	0.049	0.032	1	3	PLAUR
	4.25399373140879e-05	0.272821	0.265	0.224	1	3	MED25
	4.27214129153551e-05	0.427556	0.115	0.086	1	3	FGF1
	4.2821538836644e-05	0.187122	0.467	0.418	1	3	CPD
	4.2840937161829e-05	0.267653	0.211	0.172	1	3	NOB1
	4.30996184371161e-05	0.293343	0.174	0.139	1	3	ZBTB40
	4.31739050594584e-05	0.956594	0.023	0.012	1	3	AC239800.2
	4.35635117231769e-05	0.289085	0.198	0.161	1	3	CNOT3
	4.37818171127831e-05	1.00246	0.024	0.013	1	3	LRCOL1
	4.40520784999499e-05	0.71486	0.04	0.024	1	3	SEPSECS-AS1
	4.41400830683312e-05	1.15545	0.016	0.008	1	3	GASAL1
	4.42856457749068e-05	0.233419	0.385	0.342	1	3	AMZ2
	4.44116206538866e-05	0.185505	0.459	0.414	1	3	BOD1
	4.44699639691437e-05	0.534134	0.073	0.051	1	3	METTL1
	4.45227421966057e-05	1.4568	0.012	0.005	1	3	APOBEC3C
	4.45548243435616e-05	0.246191	0.269	0.228	1	3	WDR92
	4.46083971768644e-05	0.112449	0.509	0.457	1	3	CDK5RAP2
	4.46189305888131e-05	0.5251	0.08	0.057	1	3	AL132780.1
	4.48248587791154e-05	1.43722	0.012	0.005	1	3	AC099791.3
	4.52465247398075e-05	0.308533	0.256	0.216	1	3	USP53
	4.63147349924851e-05	0.996554	0.025	0.013	1	3	AC023983.1
	4.64813761504884e-05	0.219527	0.35	0.306	1	3	CCDC43
	4.68297911982362e-05	0.104202	0.717	0.666	1	3	ARID2
	4.73375712196193e-05	0.492337	0.071	0.049	1	3	USP50
	4.74055003795532e-05	0.148888	0.092	0.066	1	3	SOX3
	4.75629538577832e-05	1.31895	0.018	0.009	1	3	THEGL
	4.76567223303707e-05	0.877035	0.052	0.034	1	3	KLF2
	4.77972636884841e-05	0.603987	0.056	0.037	1	3	LINC00926
	4.78402664018846e-05	0.247746	0.626	0.604	1	3	TRAK1
	4.81867546842557e-05	1.48394	0.015	0.007	1	3	GPRC5D-AS1
	4.86999379192244e-05	0.384457	0.109	0.081	1	3	ACBD4
	4.90359281283156e-05	0.138276	0.576	0.527	1	3	TIAL1
	4.99851883517031e-05	0.816864	0.035	0.02	1	3	AL691520.1
	5.01494030569599e-05	1.02522	0.022	0.011	1	3	LINC02562
	5.03062664061993e-05	0.921057	0.022	0.011	1	3	LINC02102
	5.07202773371907e-05	0.832643	0.029	0.016	1	3	AL121987.1
	5.07318665387534e-05	0.223468	0.351	0.305	1	3	GNPAT
	5.11142157789994e-05	1.23077	0.014	0.006	1	3	AL512328.1
	5.11162061004455e-05	0.573159	0.065	0.044	1	3	AC011092.3
	5.11472304353543e-05	0.537682	0.06	0.04	1	3	SIPA1
	5.12459727776796e-05	1.04193	0.026	0.014	1	3	GDF5
	5.15342307850933e-05	0.306331	0.077	0.054	1	3	TNFAIP8
	5.19368491050648e-05	1.30846	0.012	0.005	1	3	LINC00345
	5.19625454832671e-05	0.513816	0.083	0.06	1	3	MED20
	5.19840076742369e-05	1.29169	0.012	0.005	1	3	ROCR
	5.21019281235428e-05	0.383904	0.052	0.034	1	3	ZNF208
	5.2172547971368e-05	0.761087	0.029	0.016	1	3	AC024337.2
	5.23116629470322e-05	0.470665	0.089	0.064	1	3	PGAP3
	5.27052340346977e-05	1.09363	0.019	0.009	1	3	FAM240C
	5.29056433283103e-05	0.116313	0.805	0.798	1	3	ADGRL3
	5.31065597865706e-05	1.15213	0.015	0.007	1	3	AL359851.1
	5.34793205969577e-05	0.316273	0.163	0.129	1	3	SLC48A1
	5.35420578029088e-05	0.601416	0.075	0.053	1	3	A2M-AS1
	5.36670264863921e-05	0.335718	0.125	0.096	1	3	C4orf46
	5.36947370781482e-05	0.429923	0.079	0.056	1	3	PPP1R32
	5.38454997991921e-05	0.143605	0.552	0.504	1	3	ABHD2
	5.40679830551797e-05	0.905074	0.024	0.013	1	3	LINC01513
	5.45015225929274e-05	0.357993	0.201	0.165	1	3	AP001831.1
	5.46015804946126e-05	0.244894	0.679	0.668	1	3	IDI1
	5.49214234570472e-05	0.562751	0.071	0.049	1	3	LOXL1-AS1
	5.52022986580269e-05	0.26854	0.206	0.168	1	3	C1orf109
	5.52891824707837e-05	0.584516	0.094	0.069	1	3	GNA14
	5.54034018854035e-05	0.352132	0.156	0.124	1	3	KDM4A-AS1
	5.56871627952883e-05	0.576087	0.072	0.05	1	3	DPH6-DT
	5.57917746368183e-05	0.217741	0.31	0.266	1	3	DPH3
	5.58211249266135e-05	1.3759	0.011	0.004	1	3	ANXA2R
	5.5870081395029e-05	1.36625	0.011	0.004	1	3	AL359198.1
	5.59803481222785e-05	0.329881	0.174	0.14	1	3	FANCF
	5.60973685939667e-05	1.2319	0.011	0.004	1	3	CCDC140
	5.63965080886105e-05	0.534106	0.066	0.046	1	3	SRRM2-AS1
	5.67179186108254e-05	0.592543	0.06	0.041	1	3	MYO16-AS1
	5.75324396504545e-05	0.368227	0.209	0.173	1	3	AC006206.2
	5.75783127595457e-05	0.211435	0.325	0.28	1	3	TSSC4
	5.76226348821947e-05	1.41848	0.012	0.005	1	3	LINC02028
	5.81439554687257e-05	0.86556	0.026	0.014	1	3	AL354993.2
	5.82674604803716e-05	0.679898	0.048	0.031	1	3	AL355377.3
	5.84319425826123e-05	1.06227	0.018	0.009	1	3	SLC7A10
	5.84922608890308e-05	0.308157	0.2	0.164	1	3	AC004448.2
	5.87033985460545e-05	0.210579	0.205	0.166	1	3	NAPEPLD
	5.90929263482875e-05	0.464151	0.091	0.067	1	3	CCDC152
	5.92915995425161e-05	0.314207	0.174	0.139	1	3	PABPC1L
	5.93501413858768e-05	1.70877	0.011	0.004	1	3	LINC01204
	5.96675102472654e-05	1.13862	0.029	0.016	1	3	TRAF1
	6.01275586147592e-05	0.372641	0.15	0.119	1	3	CAD
	6.01813100135119e-05	0.2096	0.287	0.244	1	3	RPA2
	6.06357560282887e-05	0.229219	0.352	0.307	1	3	TRIQK
	6.10885054761565e-05	0.682782	0.036	0.021	1	3	CFAP58
	6.11525189238798e-05	0.106452	0.684	0.636	1	3	HERC4
	6.18806936299581e-05	0.263048	0.186	0.15	1	3	AC097534.2
	6.26945657984799e-05	1.12096	0.016	0.007	1	3	AL022318.5
	6.30852370099624e-05	0.344083	0.154	0.122	1	3	MEPCE
	6.32326572856664e-05	0.561285	0.061	0.042	1	3	GINS4
	6.36801012593098e-05	0.496076	0.078	0.056	1	3	HPS6
	6.4129856811479e-05	1.68099	0.012	0.005	1	3	LINC01622
	6.44747819608463e-05	0.431542	0.091	0.066	1	3	TMEM51
	6.49198347510285e-05	0.16534	0.476	0.432	1	3	ARL8B
	6.51065000072314e-05	0.230965	0.338	0.296	1	3	VPS39
	6.51165314267575e-05	1.33127	0.012	0.005	1	3	AP000253.1
	6.52237164184261e-05	0.925116	0.024	0.013	1	3	AC100786.1
	6.57144438345398e-05	0.472742	0.069	0.048	1	3	AL035409.1
	6.63792799403554e-05	1.47786	0.01	0.004	1	3	ACTL10
	6.72612630933996e-05	0.288996	0.213	0.176	1	3	L3MBTL3
	6.74887889805763e-05	0.133903	0.673	0.637	1	3	TCTEX1D2
	6.76970281017887e-05	0.293261	0.211	0.174	1	3	ZNF688
	6.82420710398751e-05	0.874194	0.08	0.058	1	3	GPX3
	6.87174642131544e-05	0.467375	0.097	0.072	1	3	AL049840.2
	7.02135796184984e-05	0.824243	0.019	0.009	1	3	DRD3
	7.07989790271273e-05	0.283598	0.21	0.173	1	3	MTRR
	7.14043278742823e-05	1.2151	0.019	0.009	1	3	AC008945.2
	7.1582437870403e-05	0.12585	0.443	0.393	1	3	ZNF43
	7.22550363131459e-05	1.04493	0.048	0.031	1	3	SHH
	7.24713056155709e-05	0.198421	0.327	0.281	1	3	NELFB
	7.26046192657091e-05	0.762444	0.049	0.032	1	3	AC093791.2
	7.2762073997173e-05	0.331646	0.143	0.112	1	3	MAP3K5
	7.30957338396398e-05	0.278002	0.273	0.232	1	3	PLPP5
	7.32180379895331e-05	1.53979	0.01	0.004	1	3	PON3
	7.34285254962453e-05	1.00149	0.031	0.018	1	3	AC244502.1
	7.35428755058877e-05	1.41726	0.01	0.004	1	3	STK24-AS1
	7.37281388169854e-05	0.544419	0.062	0.043	1	3	AP002498.1
	7.39106094201835e-05	1.34216	0.01	0.004	1	3	CDCP1
	7.41955817547463e-05	0.851615	0.023	0.012	1	3	AC022182.1
	7.43402931965099e-05	0.237566	0.251	0.211	1	3	PRMT5
	7.44090906106982e-05	1.07937	0.015	0.007	1	3	AC003035.2
	7.44481063338748e-05	0.415236	0.067	0.046	1	3	AC012178.1
	7.47712187177427e-05	0.194635	0.48	0.44	1	3	MTIF3
	7.63516593390644e-05	0.373276	0.114	0.086	1	3	WDR90
	7.66991059205329e-05	0.292178	0.225	0.188	1	3	DUSP3
	7.68823463925912e-05	0.150631	0.404	0.353	1	3	ZCCHC10
	7.73528249269868e-05	0.52239	0.085	0.062	1	3	EDDM13
	7.7690381453187e-05	0.233128	0.177	0.142	1	3	AC034195.1
	7.78076622706349e-05	0.131385	0.573	0.523	1	3	PDSS2
	7.79749534456403e-05	0.44486	0.074	0.052	1	3	ZNF90
	7.85126832078267e-05	1.17527	0.014	0.006	1	3	RAG1
	7.88189737941518e-05	0.161148	0.145	0.112	1	3	EMX2OS
	7.94343733676837e-05	0.516679	0.073	0.051	1	3	TTC30A
	8.01363146734275e-05	0.222	0.268	0.227	1	3	IGF2BP1
	8.07128799608197e-05	0.208324	0.107	0.08	1	3	AP001977.1
	8.14196131818115e-05	0.351898	0.159	0.127	1	3	C9orf153
	8.18412423537916e-05	0.354169	0.485	0.468	1	3	ASRGL1
	8.24474144543083e-05	0.216188	0.371	0.327	1	3	ZNF410
	8.27469872173302e-05	1.26987	0.012	0.005	1	3	F2RL1
	8.30348504122353e-05	0.342785	0.145	0.114	1	3	FAM71F2
	8.48900081027898e-05	0.88844	0.036	0.022	1	3	BHMT2
	8.5356996904416e-05	0.591797	0.059	0.04	1	3	LEMD1-DT
	8.57414423659319e-05	0.699469	0.212	0.185	1	3	AL645465.1
	8.63013741025457e-05	0.676582	0.027	0.015	1	3	AC026401.3
	8.65282145193276e-05	0.22875	0.407	0.368	1	3	FOSB
	8.69413476219355e-05	0.676209	0.022	0.012	1	3	RAB37
	8.69754810907839e-05	0.286604	0.18	0.146	1	3	ACSS2
	8.73069189560412e-05	0.310295	0.185	0.151	1	3	GLRX2
	8.91522355722396e-05	0.332148	0.007	0.02	1	3	AL355499.1
	8.95506572604286e-05	0.185856	0.378	0.332	1	3	SEC22C
	8.99105190719882e-05	0.12679	0.533	0.481	1	3	AIMP1
	9.0694958698532e-05	0.61119	0.058	0.04	1	3	SLC10A3
	9.14965265293042e-05	0.210176	0.154	0.122	1	3	AC079760.1
	9.17187912428845e-05	1.01056	0.023	0.012	1	3	AC012499.1
	9.18066513371593e-05	0.522547	0.06	0.041	1	3	AC003093.1
	9.2493056662722e-05	0.328406	0.148	0.117	1	3	BOLA1
	9.53731919244831e-05	0.500846	0.081	0.058	1	3	GALNT4
	9.54926079512402e-05	0.200871	0.296	0.253	1	3	TMEM8B
	9.65966496361408e-05	0.225759	0.272	0.232	1	3	IKBKB
	9.74065227212837e-05	0.109951	0.547	0.486	1	3	ZNF407
	9.77471361088533e-05	1.20868	0.019	0.009	1	3	AIF1
	9.79629688046798e-05	0.561808	0.07	0.049	1	3	LINC01504
	9.8704289639109e-05	0.408798	0.093	0.069	1	3	NRM
	9.94349541624476e-05	0.181513	0.275	0.232	1	3	ALG8
	0.000100666	0.162603	0.267	0.224	1	3	CCDC113
	0.000100746	0.788568	0.03	0.017	1	3	AP001160.2
	0.000100868	0.900192	0.024	0.013	1	3	AC011773.4
	0.00010118	0.117911	0.629	0.58	1	3	CREB1
	0.000101187	0.205308	0.462	0.42	1	3	CENPX
	0.000101451	1.87237	0.01	0.004	1	3	DCAF8L2
	0.000101543	0.678399	0.042	0.027	1	3	AC092436.3
	0.000102087	0.629865	0.048	0.031	1	3	PM20D1
	0.000102948	1.23419	0.015	0.007	1	3	AC084782.1
	0.000105824	0.527079	0.061	0.042	1	3	UNC13D
	0.000105908	0.21729	0.262	0.221	1	3	BCL7B
	0.000106068	0.131002	0.673	0.629	1	3	LARS
	0.000106411	0.482827	0.095	0.071	1	3	STK11IP
	0.000106575	1.11529	0.015	0.007	1	3	TSGA10IP
	0.000107253	0.563261	0.058	0.04	1	3	UBAC2-AS1
	0.000107844	0.932226	0.022	0.012	1	3	AC007383.2
	0.000109013	0.935968	0.016	0.007	1	3	CDKN2B-AS1
	0.000109204	0.184134	0.518	0.48	1	3	KRR1
	0.000110049	1.41726	0.01	0.004	1	3	AC092053.4
	0.000112281	0.328062	0.149	0.118	1	3	N4BP2L1
	0.000113894	0.151206	0.629	0.579	1	3	TET2
	0.000116708	0.253042	0.267	0.227	1	3	HPS5
	0.000117085	0.19741	0.311	0.268	1	3	DNAJB12
	0.000118178	0.226963	0.236	0.197	1	3	BET1
	0.00011947	0.72024	0.027	0.015	1	3	AC018697.1
	0.000119621	0.381725	0.127	0.098	1	3	PCYT2
	0.000121122	0.18596	0.402	0.357	1	3	PDCD2
	0.00012223	0.410022	0.09	0.067	1	3	WASF3-AS1
	0.000122808	0.48983	0.093	0.069	1	3	GMPPB
	0.000123272	0.207845	0.488	0.45	1	3	CCDC85B
	0.000124148	0.146568	0.409	0.358	1	3	RWDD4
	0.000125895	0.294963	0.157	0.125	1	3	TRIM4
	0.000126155	0.239629	0.31	0.27	1	3	CHIC1
	0.000127581	0.21084	0.329	0.286	1	3	USP5
	0.000128013	0.152786	0.549	0.51	1	3	CAP1
	0.000128183	0.857333	0.033	0.02	1	3	SALL4
	0.000128348	0.927824	0.036	0.022	1	3	TENT5B
	0.000129274	0.402076	0.126	0.098	1	3	MYC
	0.000130675	0.627279	0.048	0.032	1	3	AC083862.3
	0.000130697	0.276183	0.206	0.171	1	3	ZNF771
	0.000131699	0.128833	0.593	0.545	1	3	ERP44
	0.000132572	0.154221	0.362	0.315	1	3	ARNT
	0.000132801	0.221454	0.277	0.237	1	3	TBC1D22B
	0.000134875	0.364766	0.104	0.079	1	3	AC012063.1
	0.000135005	0.913867	0.026	0.015	1	3	AL135910.1
	0.000135718	0.294503	0.187	0.153	1	3	COQ10A
	0.000137241	0.143397	0.495	0.446	1	3	RBM28
	0.000137604	0.627442	0.037	0.023	1	3	CPM
	0.000139118	1.10322	0.015	0.007	1	3	LINC01269
	0.000140924	0.209546	0.266	0.226	1	3	ARMCX6
	0.000141636	1.46251	0.01	0.004	1	3	AL162725.2
	0.000142118	1.44787	0.01	0.004	1	3	AC080112.4
	0.000142378	0.250344	0.302	0.262	1	3	SPPL2B
	0.000142581	0.476163	0.088	0.065	1	3	AC010969.2
	0.000142768	1.19556	0.014	0.006	1	3	AC067838.1
	0.000143268	1.62488	0.011	0.005	1	3	AC048352.1
	0.000143661	0.21558	0.29	0.25	1	3	NFKBIL1
	0.000144821	0.483171	0.088	0.065	1	3	TSNAXIP1
	0.000144945	0.326238	0.166	0.135	1	3	ATG2A
	0.000147158	0.960394	0.022	0.011	1	3	ADH4
	0.000148201	0.213548	0.386	0.343	1	3	BCL2L13
	0.000148263	0.188438	0.44	0.396	1	3	GSTCD
	0.000150697	0.145953	0.569	0.529	1	3	FGD5-AS1
	0.000152897	0.148122	0.06	0.087	1	3	NPPC
	0.000153495	0.172354	0.511	0.473	1	3	MYO16
	0.000153885	0.361453	0.111	0.085	1	3	ZNF684
	0.000155134	0.184755	0.337	0.293	1	3	TPGS1
	0.000157981	0.234691	0.32	0.281	1	3	MAFG
	0.000159066	0.380535	0.108	0.083	1	3	ZNF200
	0.000162037	1.30005	0.012	0.005	1	3	WWOX-AS1
	0.000163449	0.278661	0.159	0.128	1	3	PBX2
	0.000164125	0.318454	0.168	0.136	1	3	AC073389.2
	0.000164225	0.954827	0.02	0.01	1	3	AC010501.2
	0.000165026	0.426928	0.085	0.062	1	3	CCDC86
	0.000165626	0.220565	0.295	0.255	1	3	SLC41A3
	0.000167431	0.446762	0.079	0.058	1	3	SLC25A30
	0.000167606	0.872527	0.027	0.016	1	3	OAZ3
	0.000167634	0.413299	0.093	0.069	1	3	AC008608.2
	0.000168754	0.137478	0.588	0.541	1	3	NDUFA8
	0.000168769	0.919301	0.021	0.011	1	3	AP000759.1
	0.000168805	0.134212	0.599	0.564	1	3	RAD23A
	0.000170441	0.631213	0.048	0.032	1	3	FUT2
	0.000170924	0.131342	0.735	0.701	1	3	ASB3
	0.000170982	0.30225	0.168	0.136	1	3	ANKRD40
	0.000171099	0.168502	0.32	0.276	1	3	PPCDC
	0.000171715	0.229544	0.243	0.206	1	3	MTIF2
	0.000173789	0.617792	0.061	0.042	1	3	LINC02603
	0.00017412	0.702378	0.032	0.019	1	3	AL157895.1
	0.000174426	0.242313	0.435	0.399	1	3	C9orf72
	0.000175938	0.353235	0.164	0.133	1	3	INKA2
	0.000176813	0.255272	0.19	0.156	1	3	AC109927.1
	0.000177467	0.244274	0.32	0.281	1	3	SLC33A1
	0.000178499	0.218786	0.271	0.232	1	3	MRPS2
	0.00017926	0.235121	0.279	0.24	1	3	SCYL1
	0.000179516	0.274674	0.208	0.173	1	3	C12orf29
	0.000182863	1.42665	0.01	0.004	1	3	FSIP2-AS2
	0.000182975	0.227215	0.303	0.261	1	3	FBN1
	0.000183235	0.712985	0.041	0.026	1	3	AC138696.2
	0.000184387	0.214383	0.318	0.278	1	3	PPP1R15B
	0.000186233	0.140305	0.484	0.435	1	3	MRPL18
	0.000186377	0.231417	0.226	0.19	1	3	GPR180
	0.000186557	1.02252	0.017	0.008	1	3	LINC01359
	0.000194666	0.388329	0.099	0.075	1	3	PHLDB3
	0.000196859	0.93741	0.025	0.014	1	3	REN
	0.000197488	0.896257	0.025	0.014	1	3	AC011462.5
	0.00019772	0.970094	0.019	0.01	1	3	AC079305.1
	0.00020046	0.502315	0.073	0.052	1	3	FER1L5
	0.000200595	0.418732	0.094	0.071	1	3	AL158055.1
	0.000200742	1.49126	0.01	0.004	1	3	LINC01516
	0.000201464	1.2528	0.012	0.005	1	3	AL162412.1
	0.000201805	0.878055	0.027	0.015	1	3	AC002546.1
	0.000201975	0.305	0.197	0.164	1	3	PI4K2B
	0.000202656	0.410634	0.11	0.084	1	3	AMDHD2
	0.000202703	0.312127	0.158	0.128	1	3	POLE2
	0.00020297	0.344774	0.137	0.109	1	3	AC018557.3
	0.000206615	1.28715	0.011	0.005	1	3	AC022217.2
	0.000207226	1.18749	0.015	0.007	1	3	NR5A2
	0.000207459	0.499869	0.059	0.041	1	3	TESK2
	0.000209791	0.275484	0.207	0.173	1	3	COMMD8
	0.000210757	1.06074	0.016	0.008	1	3	ACTRT3
	0.000210844	0.229499	0.242	0.205	1	3	ZNF189
	0.000211602	0.470175	0.072	0.052	1	3	CDK18
	0.000212629	0.774661	0.03	0.017	1	3	CR381670.2
	0.000213406	0.49126	0.079	0.058	1	3	TYMP
	0.000220143	0.224064	0.349	0.31	1	3	MRPL15
	0.000220175	0.272489	0.245	0.209	1	3	HMCES
	0.000222987	0.237948	0.277	0.24	1	3	POMGNT1
	0.000226138	1.11803	0.016	0.008	1	3	AC006019.3
	0.000227842	0.18449	0.395	0.353	1	3	TTLL3
	0.000227875	0.202755	0.299	0.259	1	3	PMPCA
	0.000230063	0.159591	0.386	0.341	1	3	ZC3H12B
	0.000231767	0.150708	0.557	0.523	1	3	NSD1
	0.000233236	0.299239	0.223	0.189	1	3	NME9
	0.00023421	0.165497	0.425	0.38	1	3	LSM1
	0.000234256	0.188222	0.304	0.263	1	3	STRADB
	0.000235964	0.320604	0.158	0.128	1	3	PDK2
	0.000238378	0.443482	0.079	0.058	1	3	AC090617.4
	0.000242083	0.256692	0.241	0.204	1	3	SPRTN
	0.000242519	0.463987	0.076	0.055	1	3	SYTL3
	0.000245699	0.911343	0.018	0.009	1	3	ART3
	0.000247015	1.27314	0.013	0.006	1	3	TTC22
	0.000247639	0.330874	0.269	0.233	1	3	NDRG1
	0.000248883	1.01634	0.016	0.008	1	3	STIM2-AS1
	0.000250482	0.306966	0.152	0.122	1	3	RAB23
	0.00025055	1.22875	0.014	0.007	1	3	UPK3A
	0.00025185	1.13925	0.014	0.006	1	3	AL360270.3
	0.000252566	0.153764	0.82	0.811	1	3	DENND5B
	0.000252722	0.521705	0.066	0.047	1	3	AC145124.1
	0.00025275	0.326959	0.231	0.198	1	3	PM20D2
	0.000259397	0.380808	0.136	0.108	1	3	AL157938.3
	0.000261188	0.498693	0.132	0.105	1	3	AL354809.1
	0.000261405	0.345757	0.133	0.106	1	3	ZNF45
	0.00026208	0.461567	0.079	0.058	1	3	EGFL8
	0.000263307	0.191809	0.545	0.503	1	3	NUP214
	0.000264123	0.443285	0.114	0.089	1	3	CYP19A1
	0.000266929	0.245238	0.216	0.182	1	3	DHCR7
	0.000269153	0.543469	0.111	0.087	1	3	FGD3
	0.000270752	0.454152	0.09	0.068	1	3	MYOM1
	0.000272259	0.35282	0.119	0.093	1	3	TMEM186
	0.000272458	1.00697	0.022	0.012	1	3	HLA-F
	0.000273162	0.915592	0.022	0.012	1	3	SLC12A9-AS1
	0.000274914	0.235643	0.203	0.168	1	3	TMEM209
	0.000275663	0.50543	0.058	0.041	1	3	AL359715.1
	0.00027847	0.218793	0.287	0.249	1	3	UPF1
	0.000278471	0.515656	0.064	0.045	1	3	BTBD18
	0.000279316	0.644334	0.049	0.033	1	3	AC105339.3
	0.000279856	0.910728	0.021	0.011	1	3	AL023284.4
	0.000282479	1.7045	0.015	0.007	1	3	MSR1
	0.000283217	0.332492	0.127	0.1	1	3	KCNMB3
	0.000284074	1.04176	0.018	0.009	1	3	AL158011.1
	0.000286395	0.350975	0.111	0.086	1	3	IKBKG
	0.000286795	0.214272	0.18	0.148	1	3	ISOC1
	0.000286831	1.24634	0.011	0.005	1	3	AL352979.4
	0.000287271	1.22875	0.011	0.005	1	3	C1orf195
	0.000288687	0.475532	0.079	0.058	1	3	PZP
	0.000289127	0.149871	0.434	0.389	1	3	OAT
	0.000290314	1.19051	0.019	0.01	1	3	TMEM176A
	0.000290355	0.129693	0.166	0.137	1	3	RASGRF2
	0.000290766	0.167736	0.383	0.339	1	3	MBD3
	0.00029097	0.168968	0.428	0.388	1	3	HNRNPH2
	0.000291242	0.229239	0.267	0.23	1	3	FBXO30
	0.000291981	1.01989	0.019	0.01	1	3	AC016831.1
	0.000292414	0.614261	0.018	0.009	1	3	AL161449.2
	0.000293134	1.41726	0.01	0.004	1	3	LINC01231
	0.000293162	0.231901	0.238	0.202	1	3	ST3GAL4
	0.000293861	0.923118	0.023	0.013	1	3	AC084346.1
	0.000296922	1.26416	0.013	0.006	1	3	MIR663AHG
	0.000297913	1.30094	0.01	0.004	1	3	AL357079.2
	0.00029846	0.307805	0.146	0.117	1	3	AL109811.2
	0.000303523	0.193213	0.259	0.221	1	3	ANKRD13A
	0.000304812	0.563774	0.046	0.031	1	3	RFESD
	0.000306502	0.249244	0.231	0.196	1	3	ACAP1
	0.000307505	0.149264	0.317	0.274	1	3	DHTKD1
	0.000307847	0.169215	0.353	0.311	1	3	RMND1
	0.000310933	0.172527	0.406	0.365	1	3	BCL9
	0.000313475	0.56785	0.051	0.034	1	3	DIRC3-AS1
	0.000313761	0.204971	0.589	0.568	1	3	NUP153
	0.000314364	0.154795	0.327	0.285	1	3	PEMT
	0.00031658	0.399066	0.087	0.065	1	3	RUBCNL
	0.000318636	0.181418	0.345	0.303	1	3	ZNF516
	0.000320001	1.15439	0.011	0.005	1	3	AC092078.2
	0.000321824	0.665239	0.042	0.027	1	3	C2orf73
	0.00032442	0.859213	0.027	0.016	1	3	TEX12
	0.000326726	0.438756	0.082	0.061	1	3	PIGV
	0.000330262	0.315078	0.138	0.11	1	3	NECAB3
	0.000330509	1.19377	0.011	0.005	1	3	LINC02549
	0.000331066	0.156197	0.295	0.253	1	3	RAVER2
	0.000332195	0.149174	0.475	0.434	1	3	TMX2
	0.000336798	0.194873	0.365	0.325	1	3	S100PBP
	0.000336949	0.513063	0.06	0.042	1	3	AC010261.2
	0.000337872	0.271726	0.087	0.065	1	3	UCP2
	0.000338004	0.550354	0.055	0.038	1	3	AC142472.1
	0.000342355	0.214559	0.33	0.292	1	3	CCDC18
	0.000342552	0.218318	0.232	0.196	1	3	RFC2
	0.000343267	0.46138	0.079	0.059	1	3	JMJD7
	0.000345664	1.08919	0.015	0.008	1	3	AC018552.2
	0.000346225	0.24202	0.22	0.186	1	3	SIGMAR1
	0.000347661	0.607668	0.04	0.026	1	3	AC093690.1
	0.000347744	0.714111	0.018	0.009	1	3	LINC02296
	0.000351932	0.241282	0.274	0.238	1	3	TMEM128
	0.000352406	0.248558	0.22	0.186	1	3	ZNF507
	0.000354214	0.119297	0.55	0.503	1	3	IST1
	0.000355009	0.184459	0.39	0.351	1	3	C22orf39
	0.000355357	0.127871	0.658	0.618	1	3	GHITM
	0.000358035	0.766518	0.031	0.019	1	3	AC008277.1
	0.000359012	0.45916	0.02	0.011	1	3	COLCA1
	0.000360285	0.155601	0.322	0.28	1	3	ANAPC15
	0.000367426	0.19309	0.392	0.352	1	3	TMEM248
	0.000367657	1.23006	0.011	0.005	1	3	CASP10
	0.000372533	0.179772	0.419	0.38	1	3	LAMTOR3
	0.000373864	1.3954	0.01	0.004	1	3	LINC02044
	0.000383463	0.3954	0.115	0.09	1	3	ZNF703
	0.00038588	0.248436	0.534	0.503	1	3	AMD1
	0.000389148	1.1821	0.014	0.006	1	3	AL606834.1
	0.00039434	0.231687	0.229	0.194	1	3	HYOU1
	0.000401026	0.590402	0.053	0.037	1	3	AL118511.1
	0.000402234	0.133157	0.579	0.538	1	3	TNKS2
	0.000405463	0.136064	0.534	0.488	1	3	OTUD6B-AS1
	0.000410345	0.970094	0.016	0.008	1	3	AC080188.1
	0.000411282	0.947498	0.016	0.008	1	3	AC092127.2
	0.000421543	0.134963	0.526	0.486	1	3	OGDH
	0.0004233	0.285432	0.194	0.162	1	3	HELQ
	0.000426089	1.04684	0.012	0.006	1	3	AC114311.1
	0.000426518	0.232139	0.269	0.233	1	3	MTERF2
	0.000428128	0.828359	0.028	0.017	1	3	AC007786.1
	0.000430221	0.169977	0.316	0.276	1	3	AC079142.1
	0.000435003	0.484951	0.06	0.043	1	3	AC040169.1
	0.000436932	0.148415	0.572	0.533	1	3	OFD1
	0.000441405	0.428682	0.089	0.067	1	3	RFX5
	0.000451851	0.136903	0.551	0.507	1	3	CCDC167
	0.000452385	0.836627	0.024	0.014	1	3	AC244636.3
	0.000452853	1.13386	0.012	0.005	1	3	AC091074.2
	0.000454765	1.29586	0.012	0.006	1	3	POU5F1B
	0.000455565	0.38501	0.093	0.07	1	3	AC007406.5
	0.000457363	1.03283	0.012	0.005	1	3	PTCSC3
	0.000457906	0.296559	0.187	0.158	1	3	LINC02163
	0.000462594	0.963289	0.019	0.01	1	3	MGARP
	0.000462793	0.917353	0.018	0.009	1	3	AF001548.2
	0.000463315	1.11899	0.012	0.006	1	3	FXYD3
	0.000467417	1.10824	0.013	0.006	1	3	AL162258.2
	0.000472053	0.162661	0.312	0.271	1	3	GNPDA2
	0.000473493	0.367614	0.104	0.08	1	3	DHODH
	0.000476146	0.378099	0.135	0.108	1	3	AC116362.1
	0.000477613	1.10804	0.015	0.007	1	3	LINC02432
	0.000482519	1.80717	0.02	0.011	1	3	CPED1
	0.000491531	0.195495	0.232	0.197	1	3	ZNF426
	0.000493491	0.141955	0.468	0.425	1	3	ABHD17A
	0.000499837	1.50232	0.013	0.006	1	3	FGF8
	0.000505364	1.07937	0.011	0.005	1	3	MYBPC1
	0.000506412	1.09284	0.015	0.008	1	3	AC098851.1
	0.000506701	1.50568	0.018	0.009	1	3	AC037486.1
	0.000507689	0.444086	0.071	0.052	1	3	ZNF319
	0.000513685	0.401363	0.118	0.093	1	3	ANKRD33B
	0.000513997	0.241454	0.236	0.201	1	3	PLEKHM1
	0.000514325	0.273998	0.302	0.267	1	3	SHROOM2
	0.000515462	0.193845	0.362	0.326	1	3	RAB2B
	0.000522135	0.815238	0.023	0.013	1	3	LINC01990
	0.000529862	0.977968	0.021	0.012	1	3	CRPPA-AS1
	0.000530885	1.16044	0.011	0.005	1	3	LINC01894
	0.000534417	0.164864	0.486	0.449	1	3	MCU
	0.00053614	0.24457	0.267	0.233	1	3	RDH14
	0.000539873	0.338236	0.113	0.089	1	3	RARA-AS1
	0.000540675	0.159467	0.466	0.425	1	3	EIF6
	0.000542383	0.34605	0.125	0.1	1	3	U2AF1
	0.000546378	0.840185	0.026	0.015	1	3	NR1I2
	0.000549678	0.212746	0.289	0.253	1	3	ANKDD1A
	0.000551417	0.371768	0.093	0.071	1	3	TEF
	0.000564757	0.199291	0.283	0.247	1	3	COG4
	0.000564891	0.568236	0.048	0.033	1	3	HMCN1
	0.000565418	0.117699	0.547	0.503	1	3	MRPS36
	0.00056606	0.21331	0.26	0.225	1	3	SLC35A5
	0.000566428	0.219352	0.26	0.224	1	3	MTHFD1
	0.000568342	0.43113	0.079	0.059	1	3	AC093495.1
	0.000573949	0.305022	0.14	0.113	1	3	LINC02018
	0.000579829	0.638283	0.036	0.023	1	3	AC009244.2
	0.000579851	0.271657	0.325	0.291	1	3	B4GALNT4
	0.000582429	0.307269	0.132	0.106	1	3	AP002813.1
	0.000583673	0.214635	0.257	0.221	1	3	COQ5
	0.000588864	0.284354	0.129	0.103	1	3	ALPK3
	0.000590583	0.745586	0.03	0.019	1	3	AP005131.1
	0.000591754	0.151083	0.366	0.325	1	3	OSER1
	0.000594384	0.258884	0.217	0.186	1	3	MIR4713HG
	0.000595577	0.227544	0.284	0.25	1	3	ARFIP2
	0.000596439	0.155932	0.439	0.4	1	3	SC5D
	0.000597761	0.539248	0.069	0.05	1	3	AC092802.1
	0.000601689	0.109243	0.602	0.559	1	3	ABCF1
	0.00060404	0.107607	0.348	0.307	1	3	ITGB3BP
	0.000605895	1.08728	0.013	0.006	1	3	AC004893.3
	0.000606536	1.11161	0.012	0.006	1	3	AC097634.1
	0.000608989	0.698134	0.046	0.031	1	3	MYOM2
	0.000611179	0.123744	0.61	0.571	1	3	CBR4
	0.000615104	0.440516	0.065	0.047	1	3	PYCR3
	0.000616086	0.175603	0.649	0.619	1	3	FOCAD
	0.000626712	0.326796	0.174	0.145	1	3	PLEKHG5
	0.000631041	0.109699	0.579	0.533	1	3	FUBP3
	0.000634834	0.119953	0.656	0.623	1	3	DIS3L2
	0.000635495	1.03901	0.014	0.007	1	3	CD2BP2-DT
	0.000637566	0.442502	0.086	0.066	1	3	ENG
	0.00063835	0.876711	0.019	0.011	1	3	AL137796.1
	0.00064011	0.146096	0.312	0.275	1	3	SMAD9
	0.000648125	0.439374	0.09	0.069	1	3	CPEB2-DT
	0.00065031	0.584516	0.041	0.028	1	3	ZNF426-DT
	0.000655414	0.215333	0.177	0.146	1	3	AP5Z1
	0.000657486	0.536097	0.273	0.25	1	3	GRIP2
	0.000661052	0.204298	0.299	0.263	1	3	LRRC37A3
	0.00066178	0.27853	0.188	0.158	1	3	CIPC
	0.000668826	0.183235	0.334	0.297	1	3	C1orf35
	0.000671116	0.138739	0.453	0.409	1	3	KDM3A
	0.000675977	0.608713	0.037	0.024	1	3	AC018638.6
	0.000681184	0.14551	0.443	0.401	1	3	CEP89
	0.000689381	0.993301	0.015	0.008	1	3	COL17A1
	0.000701309	0.140406	0.498	0.452	1	3	RPN1
	0.000705169	0.157376	0.544	0.507	1	3	NUP98
	0.000715134	0.421107	0.094	0.073	1	3	AC090589.2
	0.00071681	0.136883	0.587	0.551	1	3	PITPNB
	0.000717201	1.075	0.012	0.006	1	3	AC068672.2
	0.000718738	0.50328	0.062	0.045	1	3	ZNF501
	0.000718886	1.22186	0.01	0.004	1	3	AC007656.1
	0.000724037	0.169753	0.352	0.314	1	3	SDR39U1
	0.000727229	0.170134	0.289	0.251	1	3	RCC1L
	0.000729269	0.188458	0.275	0.239	1	3	MON1B
	0.0007325	0.22427	0.234	0.201	1	3	AP006621.3
	0.000740417	0.132793	0.683	0.658	1	3	C7orf50
	0.000750217	0.323902	0.127	0.102	1	3	ZBED5-AS1
	0.000754081	1.18483	0.011	0.005	1	3	AL590286.2
	0.000764653	0.654643	0.033	0.021	1	3	LINC02301
	0.000765895	0.579112	0.049	0.034	1	3	PP2D1
	0.00076821	0.38594	0.084	0.064	1	3	METTL18
	0.000769414	0.271861	0.162	0.134	1	3	MGAT2
	0.000769859	0.297583	0.123	0.098	1	3	AC006333.2
	0.000771024	1.23592	0.011	0.005	1	3	ADH6
	0.000772035	0.281143	0.19	0.16	1	3	ELK4
	0.000774522	0.952659	0.018	0.01	1	3	AL590302.1
	0.000775132	0.164819	0.391	0.352	1	3	RAD9A
	0.0007756	0.269545	0.223	0.191	1	3	KCTD8
	0.000780362	0.133135	0.407	0.365	1	3	TSN
	0.000781134	0.215412	0.219	0.186	1	3	KEAP1
	0.000782971	0.526757	0.049	0.034	1	3	ZNF837
	0.000783365	0.478965	0.033	0.021	1	3	LRAT
	0.000783612	0.550048	0.043	0.029	1	3	AGMAT
	0.000784412	1.41426	0.01	0.005	1	3	AC008496.2
	0.000785535	0.111694	0.759	0.738	1	3	STRN3
	0.000787548	0.841782	0.037	0.024	1	3	AC097480.1
	0.000793985	0.22926	0.398	0.367	1	3	XPOT
	0.000820368	0.49126	0.055	0.039	1	3	DCDC2B
	0.00082212	0.838819	0.023	0.014	1	3	LINC00928
	0.000825002	1.0522	0.014	0.007	1	3	AC036214.2
	0.000831144	0.400793	0.073	0.054	1	3	INTS6-AS1
	0.000840745	0.269547	0.189	0.159	1	3	TYRO3
	0.000842961	0.217698	0.179	0.149	1	3	EFCAB10
	0.000844432	0.814331	0.026	0.016	1	3	AC017002.6
	0.000845949	0.645499	0.044	0.03	1	3	MOCOS
	0.000846845	0.327414	0.104	0.082	1	3	DXO
	0.000858017	0.690305	0.028	0.018	1	3	ACRBP
	0.000862767	0.11812	0.407	0.365	1	3	NIPA2
	0.000864741	0.194581	0.165	0.136	1	3	GINS2
	0.00087033	0.562297	0.038	0.025	1	3	AC120042.1
	0.000876662	1.28628	0.01	0.005	1	3	AL355385.1
	0.00088004	0.685276	0.012	0.006	1	3	AC020718.1
	0.000880606	0.779543	0.016	0.008	1	3	AL590867.1
	0.000886265	1.08941	0.014	0.007	1	3	AC022613.2
	0.00088812	0.664659	0.033	0.021	1	3	AL133304.3
	0.000893744	0.674376	0.035	0.022	1	3	KIF25-AS1
	0.000894386	0.133839	0.472	0.43	1	3	C12orf76
	0.000894845	0.228619	0.207	0.175	1	3	RIOK2
	0.00089883	0.774893	0.031	0.02	1	3	ISM2
	0.000903479	1.14898	0.03	0.019	1	3	AC092666.1
	0.000903921	0.226671	0.251	0.218	1	3	PATL1
	0.000912018	0.198285	0.215	0.182	1	3	LMLN
	0.000912978	1.2668	0.027	0.017	1	3	ITM2A
	0.000916921	0.823494	0.019	0.011	1	3	AC104383.2
	0.000917756	0.900456	0.019	0.01	1	3	AC025627.1
	0.000918532	0.336341	0.108	0.086	1	3	NUDT13
	0.00092336	0.118534	0.555	0.518	1	3	UQCRC1
	0.000926277	1.0237	0.017	0.009	1	3	AC073626.1
	0.00093119	0.811785	0.026	0.016	1	3	HCP5
	0.000933663	1.13564	0.011	0.005	1	3	AC007365.1
	0.000956924	0.293986	0.161	0.134	1	3	PREB
	0.000961902	0.190705	0.313	0.277	1	3	AKAP10
	0.000970597	0.446565	0.067	0.049	1	3	TAP2
	0.000971423	0.727975	0.028	0.017	1	3	GOLGA8H
	0.000981486	0.393907	0.1	0.079	1	3	SPSB1
	0.000985384	0.748798	0.026	0.016	1	3	LINC00612
	0.00100101	0.278043	0.124	0.1	1	3	PUS10
	0.00100709	0.175806	0.333	0.297	1	3	WASHC5
	0.00100755	0.589973	0.668	0.676	1	3	CERT1
	0.00100781	0.914889	0.016	0.009	1	3	TAT-AS1
	0.00101116	1.19556	0.011	0.005	1	3	LINC00927
	0.00101255	0.458594	0.061	0.044	1	3	ABHD14B
	0.00101294	0.871549	0.017	0.009	1	3	AL359915.1
	0.00101668	0.114033	0.512	0.466	1	3	EIF3B
	0.00102221	0.15794	0.388	0.35	1	3	ARPC4
	0.00102374	0.106442	0.446	0.4	1	3	USP25
	0.00102857	0.985524	0.015	0.008	1	3	ZNF676
	0.0010467	0.123593	0.707	0.677	1	3	KPNA4
	0.00105851	0.164551	0.281	0.244	1	3	CHMP1B
	0.00106726	0.611035	0.038	0.025	1	3	TMEM79
	0.00106888	0.35705	0.096	0.075	1	3	PSMD6-AS2
	0.00107117	0.293418	0.146	0.12	1	3	LZTR1
	0.00107126	0.95713	0.017	0.009	1	3	AL731571.1
	0.00107381	0.287847	0.167	0.14	1	3	SIRT7
	0.001087	0.591671	0.078	0.059	1	3	CCDC192
	0.0010921	0.758836	0.025	0.015	1	3	PCDHGA7
	0.00109427	0.132752	0.438	0.4	1	3	ZNF667-AS1
	0.00110001	0.185855	0.254	0.22	1	3	RPE
	0.0011006	1.27676	0.012	0.006	1	3	MAFA-AS1
	0.00110526	0.166295	0.216	0.183	1	3	CCDC180
	0.0011065	1.21852	0.011	0.005	1	3	AP003059.1
	0.00110757	0.222125	0.241	0.208	1	3	GGCX
	0.00110869	0.514363	0.04	0.027	1	3	COL10A1
	0.00111477	0.499905	0.051	0.036	1	3	EPHX3
	0.00112244	1.04048	0.011	0.005	1	3	AL138694.1
	0.00113238	0.294547	0.147	0.121	1	3	PCDHA12
	0.00113307	0.386778	0.078	0.059	1	3	AL513550.1
	0.00113342	0.885342	0.018	0.01	1	3	NAV2-AS2
	0.00113448	0.512258	0.054	0.038	1	3	STRA6
	0.00114503	0.375062	0.086	0.066	1	3	KCNJ4
	0.00114812	1.09125	0.014	0.007	1	3	LINC02226
	0.00115214	0.810437	0.02	0.012	1	3	SMAD1-AS2
	0.00115289	0.792122	0.022	0.013	1	3	AP005329.1
	0.00115435	0.398675	0.032	0.021	1	3	CROCC2
	0.00115463	0.108313	0.419	0.377	1	3	NUP107
	0.00115923	0.260421	0.141	0.115	1	3	OCEL1
	0.00116405	1.01953	0.013	0.007	1	3	AC090192.2
	0.00116799	0.172871	0.443	0.408	1	3	PIKFYVE
	0.00117092	0.390329	0.078	0.059	1	3	SLC25A21-AS1
	0.00117197	0.357729	0.099	0.077	1	3	AC012254.1
	0.00118201	0.454398	0.117	0.095	1	3	EGFL7
	0.00118433	1.19329	0.01	0.005	1	3	AC009948.3
	0.00118563	0.702909	0.027	0.016	1	3	AL645940.1
	0.00119965	0.294529	0.192	0.162	1	3	ZNF93
	0.00120193	0.290379	0.161	0.134	1	3	CDR2L
	0.00120447	1.34649	0.011	0.005	1	3	LINC01611
	0.00120963	0.673191	0.037	0.025	1	3	AL121917.1
	0.00121048	0.470951	0.051	0.036	1	3	UBE2R2-AS1
	0.00121109	0.168523	0.372	0.334	1	3	CAAP1
	0.00122183	0.933722	0.014	0.007	1	3	GRTP1-AS1
	0.00122423	0.191066	0.306	0.272	1	3	MZF1
	0.00122628	0.185813	0.291	0.256	1	3	SH2B1
	0.00123082	0.357896	0.098	0.076	1	3	PNPO
	0.00123422	0.731864	0.03	0.019	1	3	STARD6
	0.00123603	0.562355	0.057	0.041	1	3	NABP1
	0.00124146	0.333673	0.132	0.107	1	3	ARRDC1
	0.00124364	0.186104	0.437	0.404	1	3	FMR1
	0.00124749	0.297023	0.17	0.143	1	3	SNAPC2
	0.00124819	0.266026	0.278	0.25	1	3	PTCHD4
	0.00124925	0.990305	0.014	0.007	1	3	TRIM6
	0.00125313	0.280741	0.162	0.135	1	3	BPNT1
	0.00125806	0.524405	0.044	0.03	1	3	COL8A2
	0.00125819	0.178186	0.148	0.121	1	3	VWA5B1
	0.00126228	1.32234	0.012	0.006	1	3	AC117465.1
	0.00127509	0.432069	0.077	0.058	1	3	AC073593.2
	0.00128024	0.22588	0.227	0.196	1	3	OTULIN
	0.00129427	0.675017	0.031	0.02	1	3	AC004593.1
	0.00129971	0.263851	0.165	0.137	1	3	CANT1
	0.00131687	0.543538	0.039	0.026	1	3	AL031663.3
	0.00132522	0.831732	0.014	0.007	1	3	CDKN2A
	0.00134302	0.205956	0.225	0.193	1	3	TOR1A
	0.00135288	0.731003	0.028	0.017	1	3	AL357992.1
	0.00135418	0.18238	0.3	0.264	1	3	SLC27A1
	0.00135643	0.786499	0.02	0.012	1	3	TAPBPL
	0.00135926	0.703722	0.026	0.016	1	3	RLBP1
	0.00136095	0.677963	0.028	0.018	1	3	TSSK6
	0.00136813	0.119528	0.522	0.48	1	3	SUPT6H
	0.00137253	0.200796	0.535	0.509	1	3	MAP2K1
	0.00137571	0.980362	0.016	0.009	1	3	AL139011.1
	0.00137954	0.195713	0.191	0.161	1	3	DENND6A-AS1
	0.00138407	0.161435	0.373	0.335	1	3	MRPS11
	0.00138545	1.26086	0.01	0.004	1	3	AL773573.1
	0.00138766	0.18606	0.345	0.31	1	3	LRP2BP
	0.00138968	0.137639	0.323	0.285	1	3	SLC31A1
	0.00140016	0.183886	0.249	0.216	1	3	ZNF432
	0.00142187	0.192333	0.254	0.222	1	3	EIF2B2
	0.00142366	0.273572	0.148	0.122	1	3	TRMT5
	0.00142521	0.134203	0.423	0.385	1	3	CSNK2A2
	0.00144597	0.166736	0.331	0.295	1	3	NBPF11
	0.00147724	0.933294	0.015	0.008	1	3	AC011468.5
	0.00148234	0.4197	0.098	0.077	1	3	AL512283.2
	0.00148369	0.181727	0.295	0.26	1	3	MMAB
	0.00148501	0.818448	0.023	0.014	1	3	AL354892.3
	0.00148671	0.363851	0.092	0.072	1	3	FKBPL
	0.00150284	0.297733	0.114	0.091	1	3	HCCS
	0.00150641	0.258765	0.161	0.134	1	3	RRNAD1
	0.00151265	0.215008	0.224	0.193	1	3	C17orf80
	0.00151279	0.123664	0.39	0.35	1	3	GTF2E2
	0.00151957	0.472362	0.054	0.039	1	3	AP003718.1
	0.00152963	0.546286	0.045	0.031	1	3	AL021308.1
	0.0015322	0.211662	0.137	0.111	1	3	RBM24
	0.00154701	0.255694	0.178	0.151	1	3	PCED1A
	0.00155117	0.389637	0.109	0.087	1	3	CTSS
	0.00155212	0.83489	0.019	0.011	1	3	AL031709.1
	0.00156112	0.830201	0.018	0.01	1	3	SAMMSON
	0.00156607	1.5059	0.01	0.005	1	3	BIRC7
	0.00157079	0.332242	0.082	0.063	1	3	LINC01252
	0.00157243	1.05708	0.01	0.005	1	3	AC096711.2
	0.00157416	0.563212	0.037	0.025	1	3	SLC38A3
	0.00158195	0.205944	0.316	0.283	1	3	SLC35G2
	0.00159429	0.24168	0.172	0.145	1	3	AC008267.5
	0.00160009	0.540194	0.103	0.083	1	3	AC127526.2
	0.00160231	0.105813	0.464	0.42	1	3	FKTN
	0.00160427	0.238096	0.187	0.159	1	3	VAMP7
	0.00160512	0.916232	0.018	0.01	1	3	AL355334.2
	0.00161959	0.231414	0.177	0.149	1	3	UNG
	0.00162074	0.23099	0.216	0.185	1	3	GTF2H2C
	0.00162818	0.49126	0.049	0.035	1	3	AC016907.2
	0.0016622	0.147672	0.309	0.273	1	3	PHF8
	0.00168614	0.185303	0.251	0.218	1	3	SLC35B3
	0.0016889	0.468566	0.05	0.036	1	3	AC010913.1
	0.00169746	0.287871	0.126	0.103	1	3	CCDC28A
	0.00172218	0.560761	0.035	0.023	1	3	PLPP2
	0.00172735	0.167638	0.267	0.234	1	3	MED30
	0.00174134	0.71209	0.026	0.016	1	3	SLC25A31
	0.00174709	0.723958	0.035	0.024	1	3	LYPLAL1-AS1
	0.00175579	0.540789	0.042	0.029	1	3	AC012306.2
	0.00175886	0.928132	0.016	0.009	1	3	AC113349.2
	0.00175934	0.206913	0.466	0.441	1	3	PDE9A
	0.00176817	0.415288	0.065	0.049	1	3	AL022069.3
	0.00177136	0.713929	0.028	0.018	1	3	CHD1L
	0.00177514	0.410304	0.073	0.056	1	3	PLBD1
	0.00177888	0.513236	0.054	0.04	1	3	C15orf39
	0.00178727	0.248558	0.212	0.183	1	3	SH3BP2
	0.00178758	0.674376	0.012	0.006	1	3	LINC00536
	0.00179246	0.472145	0.051	0.036	1	3	PEX12
	0.00180178	0.763333	0.018	0.01	1	3	AC027288.1
	0.00183183	0.124168	0.438	0.398	1	3	ANAPC13
	0.00183545	0.852873	0.022	0.013	1	3	DSP
	0.00184371	0.183547	0.503	0.474	1	3	CCDC136
	0.00185186	0.372593	0.072	0.055	1	3	KMT2E-AS1
	0.00187499	0.141057	0.434	0.396	1	3	MED29
	0.00187548	0.174473	0.174	0.146	1	3	AIM2
	0.00188031	0.139247	0.28	0.245	1	3	ATF7IP2
	0.00188176	1.13564	0.011	0.005	1	3	AP003120.1
	0.00188856	1.09842	0.011	0.005	1	3	UMODL1
	0.00191211	0.563486	0.062	0.046	1	3	AC104335.1
	0.00192572	0.860363	0.015	0.008	1	3	NLRP3
	0.00193326	0.303006	0.091	0.071	1	3	ACOT2
	0.00194745	0.114491	0.527	0.491	1	3	SPTLC1
	0.00194764	0.437971	0.06	0.044	1	3	STX19
	0.00195714	0.752243	0.026	0.016	1	3	AL359644.1
	0.00199128	0.266835	0.166	0.14	1	3	TMEM104
	0.00202211	0.986099	0.014	0.008	1	3	AC069549.2
	0.00202307	0.48113	0.056	0.041	1	3	AC093928.1
	0.00204055	0.336222	0.121	0.099	1	3	TRAF2
	0.00204571	0.294042	0.116	0.094	1	3	INO80B
	0.00205074	0.525195	0.044	0.031	1	3	A2ML1
	0.00206281	1.1469	0.01	0.005	1	3	SMAD1-AS1
	0.00206765	0.401091	0.069	0.052	1	3	AC092115.3
	0.00207703	1.11856	0.019	0.011	1	3	LINC00613
	0.00207822	0.93972	0.011	0.005	1	3	AC022424.2
	0.00207844	0.684429	0.026	0.016	1	3	AC015795.1
	0.0021031	0.248873	0.152	0.126	1	3	ZW10
	0.0021161	0.42462	0.063	0.047	1	3	IDUA
	0.00215942	0.841567	0.016	0.009	1	3	ABCG5
	0.00217171	0.943193	0.014	0.008	1	3	AP005131.3
	0.00217722	0.167809	0.378	0.345	1	3	TCEAL1
	0.00218647	1.11529	0.016	0.009	1	3	HNF1A-AS1
	0.00219337	0.144085	0.409	0.375	1	3	CCNL2
	0.00220703	0.847274	0.018	0.01	1	3	AC023509.2
	0.0022104	0.147174	0.266	0.232	1	3	PRRG1
	0.00222124	0.944957	0.012	0.006	1	3	AC008875.3
	0.00222531	0.215524	0.201	0.172	1	3	ZCCHC3
	0.00222658	0.241925	0.192	0.165	1	3	NADK
	0.00223188	0.31654	0.13	0.107	1	3	IGF2BP2-AS1
	0.00226319	0.994862	0.013	0.007	1	3	AC011478.1
	0.00226772	0.698623	0.026	0.016	1	3	AC110620.2
	0.00228418	0.880827	0.016	0.009	1	3	AC097359.2
	0.0022926	0.796762	0.028	0.018	1	3	ADAMTS15
	0.00229335	0.488217	0.051	0.037	1	3	LTB4R
	0.0022965	0.259427	0.134	0.11	1	3	C6orf120
	0.00235553	0.625172	0.023	0.014	1	3	AL392086.3
	0.0023756	1.04048	0.011	0.006	1	3	AC099343.4
	0.0023773	0.137919	0.351	0.314	1	3	GDE1
	0.00238157	0.33953	0.086	0.067	1	3	CAHM
	0.00238327	0.340546	0.099	0.079	1	3	GORAB
	0.00241408	0.126732	0.245	0.212	1	3	VSIG10
	0.00241523	0.946994	0.018	0.01	1	3	AC108721.2
	0.00242597	0.167807	0.387	0.357	1	3	DDRGK1
	0.00242794	0.185011	0.247	0.216	1	3	ZFYVE26
	0.00243574	0.952211	0.015	0.008	1	3	ENO1-AS1
	0.00244291	0.110002	0.495	0.46	1	3	MRPL21
	0.0024506	1.15836	0.01	0.005	1	3	FAM9B
	0.00245474	0.138361	0.459	0.425	1	3	CNOT10
	0.00246562	0.148547	0.474	0.442	1	3	NPLOC4
	0.0024887	0.795579	0.022	0.013	1	3	LINC02516
	0.00250018	0.842353	0.019	0.011	1	3	TNFAIP2
	0.00250293	0.22133	0.278	0.248	1	3	FBXO10
	0.00252518	0.262393	0.169	0.143	1	3	ZFAND4
	0.00253164	0.109489	0.535	0.498	1	3	SPG11
	0.00257903	0.12285	0.46	0.426	1	3	COX11
	0.00258079	0.237325	0.153	0.128	1	3	LPXN
	0.0025908	0.139695	0.333	0.298	1	3	GPT2
	0.00259516	0.193611	0.247	0.216	1	3	POLG2
	0.00259817	0.823303	0.027	0.017	1	3	AL512634.1
	0.00261339	0.285158	0.297	0.271	1	3	PITPNM2
	0.0026156	0.128389	0.355	0.319	1	3	NR2F6
	0.00261948	0.855292	0.015	0.008	1	3	TNKS2-AS1
	0.00262003	0.103219	0.506	0.469	1	3	NOL10
	0.00263789	0.29912	0.111	0.09	1	3	PXMP4
	0.00263828	0.106746	0.406	0.364	1	3	SIN3A
	0.00265379	0.888058	0.011	0.005	1	3	AL121956.6
	0.00266167	0.440957	0.058	0.043	1	3	PRRT3-AS1
	0.00266756	1.23752	0.01	0.005	1	3	ZNF630-AS1
	0.00267171	0.736991	0.031	0.02	1	3	SDR42E2
	0.00267604	0.161351	0.346	0.311	1	3	IMP3
	0.00267969	0.642596	0.024	0.015	1	3	GRAP2
	0.00268511	0.637421	0.038	0.026	1	3	AC007695.1
	0.00268922	0.171168	0.287	0.254	1	3	MLLT6
	0.00271697	0.719907	0.026	0.017	1	3	FBXO24
	0.00271928	0.510446	0.073	0.056	1	3	LINC00504
	0.00272582	0.17562	0.38	0.349	1	3	ZBTB4
	0.00272709	0.528916	0.043	0.03	1	3	SAP25
	0.00273383	0.583235	0.031	0.02	1	3	VILL
	0.00273742	0.628061	0.026	0.016	1	3	TAF7L
	0.00274776	0.402638	0.083	0.065	1	3	AL162497.1
	0.00276328	0.221279	0.219	0.191	1	3	ZBED1
	0.00276389	0.821561	0.017	0.01	1	3	AC105118.1
	0.002802	0.968958	0.014	0.008	1	3	BTNL2
	0.00280374	0.201367	0.574	0.551	1	3	TPM4
	0.00281049	0.692382	0.024	0.015	1	3	AC021739.3
	0.00282216	0.145321	0.515	0.49	1	3	RPL26L1
	0.00283234	0.249609	0.198	0.171	1	3	MRRF
	0.0028343	0.14665	0.374	0.341	1	3	GTF2H1
	0.0028413	0.481656	0.06	0.045	1	3	EBLN2
	0.0028559	0.199375	0.263	0.233	1	3	ADPGK
	0.00286156	0.499278	0.04	0.028	1	3	AC073046.3
	0.00286633	0.432794	0.072	0.055	1	3	PCSK4
	0.00287335	0.834069	0.033	0.023	1	3	ST8SIA6-AS1
	0.00288525	0.191118	0.17	0.144	1	3	FLRT3
	0.00288545	0.208584	0.314	0.282	1	3	ZNF337-AS1
	0.00293891	1.13428	0.01	0.005	1	3	AC040896.1
	0.00294931	0.870558	0.021	0.013	1	3	AL390208.1
	0.00296093	0.48326	0.044	0.031	1	3	AC009716.1
	0.00296986	0.727793	0.023	0.014	1	3	AL136040.2
	0.00297318	0.150084	0.313	0.278	1	3	NUDT2
	0.00297992	1.00345	0.014	0.007	1	3	AL162464.2
	0.0029948	0.194709	0.232	0.203	1	3	EMC1
	0.00301923	0.691793	0.022	0.014	1	3	LDHD
	0.00304103	0.554227	0.039	0.027	1	3	USP18
	0.00304328	0.218894	0.165	0.14	1	3	SRF
	0.00304585	1.17419	0.012	0.006	1	3	AC002076.1
	0.00306096	0.393381	0.053	0.039	1	3	MPPED2-AS1
	0.00306798	0.131362	0.369	0.333	1	3	AAMP
	0.00307999	0.268308	0.131	0.108	1	3	CCHCR1
	0.00308505	0.817687	0.019	0.011	1	3	AL136305.1
	0.00311327	1.62806	0.015	0.008	1	3	AC009509.1
	0.00314006	1.5133	0.014	0.007	1	3	LINC01814
	0.00314321	0.825084	0.018	0.01	1	3	AC021237.1
	0.00315637	0.231409	0.127	0.104	1	3	FUZ
	0.00315729	0.206703	0.177	0.15	1	3	ANKS6
	0.00319439	0.966557	0.014	0.007	1	3	GAS6-DT
	0.00320141	0.141637	0.569	0.552	1	3	SLC22A23
	0.00324415	0.383488	0.06	0.045	1	3	AC006160.1
	0.00327278	0.10339	0.383	0.348	1	3	POLR1C
	0.00330758	0.739876	0.02	0.012	1	3	AL022322.2
	0.00335496	1.04571	0.012	0.007	1	3	AC131011.1
	0.00335516	0.144873	0.419	0.387	1	3	UBE2J2
	0.00336745	0.754529	0.024	0.015	1	3	MYOZ1
	0.00337024	0.150555	0.44	0.406	1	3	RUVBL1
	0.00338106	0.31256	0.106	0.086	1	3	VARS2
	0.00338458	0.147027	0.266	0.234	1	3	UBXN6
	0.00338551	1.03901	0.013	0.007	1	3	DPEP1
	0.00338628	0.188467	0.283	0.253	1	3	DLAT
	0.00339149	0.203558	0.18	0.154	1	3	RAVER1
	0.00340057	0.202569	0.246	0.217	1	3	GPR137
	0.00340521	0.284724	0.071	0.054	1	3	AC026689.1
	0.00341456	0.191376	0.225	0.196	1	3	TMEM254
	0.00341804	0.178593	0.256	0.226	1	3	KIAA2013
	0.00345522	0.445325	0.047	0.034	1	3	ARHGEF38
	0.00349006	0.10119	0.474	0.433	1	3	C1D
	0.00350518	0.362406	0.093	0.074	1	3	TMEM265
	0.00352253	0.787717	0.024	0.015	1	3	APOA1
	0.00354937	0.239056	0.662	0.675	1	3	STK39
	0.00356004	0.11994	0.488	0.453	1	3	FNTA
	0.00356225	0.122408	0.234	0.203	1	3	AC090204.1
	0.00357663	0.982706	0.012	0.006	1	3	AC145285.2
	0.00357699	0.121254	0.433	0.399	1	3	HABP4
	0.00360909	0.109699	0.847	0.833	1	3	PNN
	0.00362652	0.886386	0.014	0.008	1	3	AC004241.3
	0.00365627	0.141786	0.379	0.344	1	3	POLDIP2
	0.00369285	0.176171	0.099	0.079	1	3	LINC00710
	0.00372055	0.688182	0.034	0.023	1	3	SPTSSB
	0.00372981	0.213112	0.321	0.291	1	3	AP5M1
	0.00373549	0.346573	0.043	0.031	1	3	AL135784.1
	0.0037403	0.556693	0.078	0.062	1	3	AL157871.4
	0.00374868	0.343267	0.069	0.053	1	3	AC061708.1
	0.00375739	0.167481	0.23	0.201	1	3	ABITRAM
	0.00376728	0.125406	0.778	0.769	1	3	RAB11A
	0.00383423	0.156582	0.288	0.257	1	3	TSFM
	0.00390201	0.705255	0.027	0.017	1	3	AC046130.2
	0.00390709	1.04087	0.011	0.005	1	3	AL354811.1
	0.00391673	0.249864	0.098	0.079	1	3	AC107032.2
	0.00392342	0.87586	0.015	0.009	1	3	EPHA1
	0.00394933	0.472269	0.106	0.087	1	3	CMTM8
	0.00397059	0.102041	0.397	0.36	1	3	MPHOSPH9
	0.00397533	0.672934	0.03	0.02	1	3	LINC01482
	0.00398873	0.399279	0.072	0.055	1	3	VMAC
	0.00400851	0.832067	0.017	0.01	1	3	AC139019.1
	0.00401158	0.196908	0.188	0.162	1	3	SLC25A38
	0.00401487	0.206066	0.213	0.185	1	3	ZNF775
	0.00404073	0.483937	0.036	0.025	1	3	AL034348.1
	0.00406195	0.491615	0.049	0.036	1	3	AL133297.2
	0.0040819	0.865314	0.018	0.011	1	3	AC099344.3
	0.00409202	0.440083	0.048	0.035	1	3	AC011444.3
	0.00409762	0.122417	0.363	0.326	1	3	NABP2
	0.00410518	0.805865	0.019	0.012	1	3	AC099066.2
	0.00420747	0.309813	0.104	0.085	1	3	AC004982.2
	0.00424422	0.144854	0.461	0.429	1	3	MRPS23
	0.00424515	0.157924	0.209	0.181	1	3	MDC1
	0.00425926	0.537983	0.035	0.024	1	3	AC010894.2
	0.00429799	0.117396	0.408	0.374	1	3	NOSIP
	0.00429933	0.442905	0.046	0.033	1	3	AC009950.1
	0.00430244	0.271691	0.116	0.096	1	3	AC093019.2
	0.00431726	0.613856	0.032	0.022	1	3	ZC3HAV1L
	0.00432039	0.150333	0.61	0.591	1	3	AZIN1
	0.0043414	1.17942	0.01	0.005	1	3	AC019117.1
	0.00436105	0.66518	0.026	0.017	1	3	LRRC19
	0.00438823	0.26251	0.183	0.159	1	3	MRI1
	0.00440659	0.212199	0.264	0.237	1	3	RHBDD3
	0.00440738	0.503857	0.039	0.028	1	3	LINC02352
	0.00445417	0.14742	0.218	0.189	1	3	STYXL1
	0.00445686	0.116853	0.38	0.344	1	3	C3orf38
	0.00445846	0.40221	0.045	0.032	1	3	AC079950.1
	0.00446446	0.665489	0.022	0.014	1	3	CSF1R
	0.00451545	0.439128	0.713	0.837	1	3	PPP2R2B
	0.00452512	0.101617	0.647	0.621	1	3	CDC42SE2
	0.00452695	0.209904	0.187	0.161	1	3	ST6GALNAC6
	0.00453212	0.128537	0.227	0.197	1	3	LIX1-AS1
	0.00455691	0.19754	0.263	0.235	1	3	PNKP
	0.00456129	0.290552	0.128	0.107	1	3	IL20RB
	0.00456341	0.45811	0.047	0.034	1	3	WFDC3
	0.00457191	0.181784	0.235	0.207	1	3	RBAK
	0.00457582	0.161449	0.368	0.336	1	3	INSIG2
	0.00458202	0.661736	0.027	0.017	1	3	OPN1SW
	0.00460547	0.718044	0.019	0.012	1	3	AC092376.1
	0.00460841	0.134483	0.428	0.395	1	3	RNF146
	0.00469608	1.04521	0.012	0.006	1	3	AC092155.1
	0.00473822	0.169022	0.284	0.254	1	3	KAT5
	0.00473889	0.398839	0.063	0.048	1	3	NCF2
	0.00479654	0.20022	0.204	0.177	1	3	BNIP1
	0.00482238	0.133385	0.386	0.352	1	3	RMDN3
	0.0048322	0.525774	0.035	0.024	1	3	EID3
	0.00483259	0.214462	0.185	0.16	1	3	ZNF576
	0.00485588	0.185639	0.093	0.074	1	3	TESC
	0.00485914	0.924219	0.014	0.008	1	3	AC116407.2
	0.00487881	1.0689	0.01	0.005	1	3	LINC01659
	0.00492587	0.659259	0.027	0.018	1	3	SLC23A1
	0.00492666	0.105181	0.275	0.242	1	3	ZFPL1
	0.00493554	0.175292	0.345	0.315	1	3	PBDC1
	0.00494527	0.422536	0.026	0.017	1	3	KIF19
	0.00495739	0.231148	0.298	0.271	1	3	ZNF69
	0.00497782	0.154661	0.242	0.213	1	3	CDADC1
	0.00499754	0.980362	0.011	0.006	1	3	F8A3
	0.00500012	0.947941	0.012	0.007	1	3	AC112493.1
	0.00501735	0.929736	0.011	0.006	1	3	AL133244.2
	0.00502817	0.133417	0.514	0.487	1	3	MSH3
	0.00503212	0.413902	0.099	0.081	1	3	GLYCTK-AS1
	0.00505021	0.954827	0.012	0.006	1	3	AL354813.1
	0.0050525	0.80807	0.016	0.009	1	3	AC105219.1
	0.00507531	0.48819	0.044	0.032	1	3	AC103591.3
	0.00509789	0.445284	0.064	0.049	1	3	PTOV1-AS1
	0.00513049	0.176868	0.339	0.31	1	3	ZNF720
	0.00513984	0.259285	0.138	0.117	1	3	LINC00663
	0.00514051	0.225706	0.154	0.13	1	3	C2orf81
	0.00515298	0.169995	0.299	0.27	1	3	OXA1L
	0.00515644	0.679193	0.023	0.014	1	3	AP001627.1
	0.005169	0.145753	0.248	0.218	1	3	MTMR14
	0.00520748	0.33063	0.082	0.065	1	3	AC007292.3
	0.00521889	0.181856	0.257	0.228	1	3	VRK3
	0.00523158	1.07722	0.011	0.006	1	3	JPH2
	0.00523893	0.287801	0.121	0.1	1	3	SMN1
	0.00524335	1.18483	0.01	0.005	1	3	AC087477.5
	0.00525101	0.210716	0.228	0.201	1	3	CLDN12
	0.00530768	0.125566	0.337	0.302	1	3	ERCC4
	0.0053494	0.9112	0.013	0.007	1	3	FO393419.2
	0.00539767	1.06525	0.012	0.006	1	3	AC008083.3
	0.00544222	0.562379	0.041	0.029	1	3	AC079209.2
	0.00549947	0.138846	0.284	0.253	1	3	AC007038.1
	0.00552309	0.133609	0.358	0.326	1	3	EBAG9
	0.00555288	0.122515	0.321	0.288	1	3	ADIPOR1
	0.00555385	0.29	0.222	0.198	1	3	PHLDA3
	0.00558526	0.222661	0.195	0.169	1	3	RPS6KB2
	0.0055867	0.151492	0.221	0.194	1	3	ANGPT2
	0.00560724	0.161963	0.249	0.221	1	3	BCL10
	0.00563596	0.673056	0.027	0.018	1	3	MBNL1-AS1
	0.00565656	0.383327	0.065	0.05	1	3	ALDH16A1
	0.00566244	0.620728	0.023	0.014	1	3	SHROOM1
	0.00566955	0.846879	0.019	0.011	1	3	AC114930.1
	0.00571039	1.12475	0.012	0.006	1	3	AC027117.2
	0.0057293	0.329417	0.062	0.048	1	3	SOX5-AS1
	0.00572966	0.405113	0.484	0.479	1	3	SLC20A2
	0.00577495	0.735848	0.019	0.011	1	3	WFIKKN1
	0.00577929	0.419379	0.057	0.043	1	3	AC003102.1
	0.00578682	0.493097	0.032	0.022	1	3	AC013643.2
	0.00579447	0.232088	0.124	0.103	1	3	CRIM1-DT
	0.00581904	0.663153	0.019	0.012	1	3	C12orf74
	0.00582294	0.188513	0.251	0.223	1	3	ARHGAP1
	0.00582527	0.13961	0.315	0.283	1	3	MKRN2
	0.00586925	0.584162	0.028	0.019	1	3	SYCE3
	0.00590408	0.152786	0.359	0.327	1	3	FGF11
	0.00593189	1.01689	0.01	0.005	1	3	AC010395.1
	0.0059396	0.18466	0.215	0.188	1	3	LRRC57
	0.00594866	0.38848	0.058	0.044	1	3	AL136454.1
	0.00595181	0.369142	0.073	0.058	1	3	AP000662.1
	0.00595226	0.675017	0.023	0.015	1	3	AC022463.1
	0.00595474	0.367156	0.062	0.047	1	3	SCHIP1
	0.00598515	0.791329	0.014	0.008	1	3	AL356113.1
	0.00599867	0.199902	0.212	0.186	1	3	GXYLT1
	0.00602	0.153272	0.4	0.371	1	3	TIMM23
	0.00602248	0.599997	0.025	0.016	1	3	SLC38A4
	0.0060644	0.163376	0.334	0.304	1	3	COPG1
	0.00608142	0.743323	0.018	0.011	1	3	AP005329.3
	0.00610431	0.382304	0.075	0.06	1	3	ARIH2OS
	0.00610467	0.389141	0.062	0.048	1	3	TAC4
	0.00610889	0.652558	0.018	0.011	1	3	C1orf189
	0.00616242	0.696402	0.023	0.015	1	3	AC011825.2
	0.00617685	0.799907	0.014	0.008	1	3	EVPL
	0.00618127	1.05075	0.01	0.005	1	3	LINC00638
	0.00618541	0.130823	0.387	0.353	1	3	BCAS4
	0.00621473	0.132454	0.375	0.341	1	3	DMWD
	0.00621681	0.239281	0.134	0.113	1	3	ZNF880
	0.00621684	0.387308	0.103	0.085	1	3	AC007262.2
	0.00623236	0.650726	0.026	0.017	1	3	ACKR2
	0.00635342	0.720362	0.019	0.011	1	3	AC092140.2
	0.00644657	0.570971	0.045	0.033	1	3	AL353151.2
	0.00648937	0.113957	0.419	0.386	1	3	BOLA3
	0.00655537	0.789273	0.016	0.009	1	3	MMRN2
	0.00657518	0.648953	0.022	0.014	1	3	EPB41L4A-DT
	0.00660469	0.344167	0.078	0.062	1	3	PKP2
	0.00663455	0.296414	0.094	0.076	1	3	AC018797.3
	0.00666945	0.675566	0.079	0.1	1	3	CCN3
	0.00667132	0.440254	0.049	0.036	1	3	LSMEM2
	0.006738	0.102328	0.43	0.395	1	3	ZNF235
	0.00677667	0.194856	0.158	0.135	1	3	HPS3
	0.00680198	0.933294	0.014	0.008	1	3	AC090771.2
	0.00686936	1.00774	0.01	0.005	1	3	AL096712.2
	0.00688195	0.225512	0.49	0.48	1	3	TLN2
	0.00690632	0.107239	0.471	0.44	1	3	CRTC3
	0.0069475	0.71657	0.019	0.012	1	3	AC245140.3
	0.00702621	0.537983	0.034	0.024	1	3	PARP10
	0.00703554	0.739964	0.02	0.012	1	3	AC105285.1
	0.00703993	0.908572	0.011	0.006	1	3	MEIS1-AS2
	0.00703993	0.123942	0.536	0.507	1	3	ECPAS
	0.00712255	0.196051	0.393	0.368	1	3	EEF2K
	0.00716462	1.09842	0.01	0.005	1	3	PYCARD
	0.00716586	1.10195	0.01	0.005	1	3	AL513220.1
	0.00716719	0.132894	0.351	0.32	1	3	SACM1L
	0.0073022	0.284157	0.099	0.081	1	3	BBS10
	0.00731497	0.768768	0.014	0.008	1	3	AC108727.2
	0.00732082	0.293416	0.196	0.172	1	3	LINC00910
	0.00734477	0.670741	0.02	0.013	1	3	CLEC18A
	0.00745454	0.128644	0.301	0.271	1	3	PPIE
	0.00745771	0.768659	0.02	0.013	1	3	LINC00639
	0.00748753	0.140631	0.334	0.302	1	3	SOCS4
	0.00750514	0.578264	0.012	0.007	1	3	TCTEX1D4
	0.00751492	0.615181	0.024	0.016	1	3	LINC02669
	0.00752434	0.209107	0.217	0.192	1	3	ARRDC4
	0.00753584	0.478608	0.036	0.026	1	3	AP003392.1
	0.00753611	0.358874	0.08	0.064	1	3	DSC2
	0.00756695	0.19765	0.158	0.135	1	3	ABCA10
	0.00767281	0.115682	0.303	0.271	1	3	OPA3
	0.00771424	0.255222	0.114	0.094	1	3	C15orf65
	0.00776848	0.966867	0.01	0.005	1	3	FLT1
	0.00782375	0.337603	0.091	0.074	1	3	FBXO6
	0.00784277	0.656266	0.021	0.013	1	3	SBSPON
	0.00786528	0.892572	0.018	0.011	1	3	BHMT
	0.00791725	0.665321	0.028	0.019	1	3	AC012485.1
	0.00792117	0.132498	0.314	0.285	1	3	DNAJA3
	0.00793087	0.531378	0.03	0.021	1	3	AL359258.2
	0.00793536	0.762741	0.018	0.011	1	3	AL391834.2
	0.00797531	0.837105	0.012	0.007	1	3	AL159156.1
	0.00799963	0.907299	0.011	0.006	1	3	AC099753.1
	0.00800042	0.759309	0.018	0.011	1	3	AC004982.1
	0.00802848	0.18426	0.196	0.171	1	3	GLI4
	0.0080859	0.350653	0.102	0.084	1	3	SMARCD2
	0.0081143	0.869331	0.013	0.007	1	3	NRN1L
	0.0081437	0.32166	0.086	0.07	1	3	CACTIN
	0.00815243	0.631028	0.034	0.024	1	3	C10orf67
	0.00817257	0.739876	0.019	0.012	1	3	SNAI2
	0.00817866	0.488135	0.091	0.075	1	3	AC005537.1
	0.00818024	0.258059	0.12	0.1	1	3	CNBD2
	0.00831659	0.526846	0.039	0.028	1	3	ALG1L2
	0.00840621	0.73108	0.018	0.011	1	3	ACR
	0.00840656	0.107128	0.221	0.193	1	3	USP28
	0.00841375	0.344405	0.069	0.054	1	3	AL139393.1
	0.0084377	0.138212	0.368	0.339	1	3	EXOSC7
	0.00843835	0.148089	0.28	0.252	1	3	CEPT1
	0.0085599	0.397571	0.048	0.036	1	3	SLC5A11
	0.00857545	0.482686	0.039	0.028	1	3	AC025917.1
	0.00857609	0.154829	0.27	0.242	1	3	MECR
	0.00859642	0.667833	0.023	0.015	1	3	AL590822.3
	0.0086105	0.487786	0.041	0.03	1	3	ABCD1
	0.00862639	0.206597	0.212	0.187	1	3	C17orf58
	0.00865027	0.691793	0.019	0.012	1	3	LINC02166
	0.00866457	0.700254	0.022	0.014	1	3	AL136295.17
	0.00870277	0.105991	0.453	0.419	1	3	DNAJC21
	0.00873911	0.135733	0.292	0.264	1	3	SRPRB
	0.00884062	0.760917	0.016	0.01	1	3	AC092171.1
	0.00885268	0.39342	0.079	0.064	1	3	AGAP5
	0.00889838	0.106798	0.451	0.42	1	3	SGCB
	0.00890049	0.6932	0.019	0.012	1	3	LINC02515
	0.00892126	0.958132	0.012	0.007	1	3	AC022819.1
	0.00894572	0.722129	0.022	0.014	1	3	AC027808.2
	0.00896104	0.931292	0.015	0.009	1	3	SLC28A3
	0.00898493	1.02055	0.011	0.006	1	3	AC022506.2
	0.00908108	0.133709	0.376	0.348	1	3	AASDH
	0.00908755	0.146437	0.446	0.413	1	3	APTX
	0.00912235	0.638987	0.022	0.014	1	3	AL121574.1
	0.00914063	0.203608	0.169	0.146	1	3	BRF2
	0.00914526	0.92477	0.011	0.006	1	3	GCOM1
	0.00915779	0.782717	0.015	0.009	1	3	AC011611.4
	0.00918942	0.753071	0.015	0.009	1	3	LINC00994
	0.00920038	0.385619	0.045	0.034	1	3	ACKR4
	0.00920403	0.126012	0.402	0.372	1	3	MRPL34
	0.00923772	0.158777	0.261	0.235	1	3	C20orf27
	0.00924544	0.534041	0.068	0.053	1	3	TMCC1-AS1
	0.00937171	0.653985	0.02	0.013	1	3	AC009318.4
	0.0094547	0.193215	0.188	0.165	1	3	AL135925.1
	0.0094566	0.275344	0.054	0.041	1	3	MGAM
	0.00948834	0.46193	0.043	0.032	1	3	MYH3
	0.00954368	0.199679	0.309	0.285	1	3	CCNYL1
	0.00956171	0.148592	0.225	0.199	1	3	ALG3
	0.0096044	0.566445	0.025	0.017	1	3	LINC02003
	0.00963094	0.549166	0.033	0.024	1	3	AC007920.2
	0.00963252	0.833521	0.013	0.007	1	3	AC146507.3
	0.00978925	0.140581	0.213	0.188	1	3	BLOC1S5
	0.00985999	0.113798	0.489	0.46	1	3	STX16
	0.00993048	0.208429	0.111	0.092	1	3	AC107294.2
	0.00998393	0.31819	0.092	0.075	1	3	AL157834.1
	0.00998933	0.134352	0.341	0.31	1	3	ZNFX1
	0	4.06995	0.87	0.109	0	4	EDNRB
	0	2.67662	0.951	0.2	0	4	SLC1A3
	0	3.18694	0.932	0.199	0	4	PLPP3
	0	4.34359	0.788	0.071	0	4	BCAN
	0	2.49898	0.884	0.169	0	4	ZFP36L1
	0	2.87716	0.937	0.223	0	4	CD99
	0	3.01127	0.925	0.216	0	4	GLIS3
	0	2.94892	0.853	0.15	0	4	PDLIM3
	0	2.16468	0.955	0.273	0	4	GNG5
	0	2.68349	0.844	0.164	0	4	SPARC
	0	2.65486	0.876	0.197	0	4	SOX9
	0	2.89379	0.886	0.208	0	4	NES
	0	2.46403	0.991	0.315	0	4	SOX2
	0	2.64551	0.901	0.226	0	4	ANXA5
	0	3.17682	0.964	0.292	0	4	METRN
	0	2.64711	0.874	0.205	0	4	PON2
	0	3.24509	0.932	0.271	0	4	LRIG1
	0	2.36956	0.869	0.219	0	4	STK3
	0	2.78733	0.931	0.281	0	4	RFX4
	0	3.9678	0.753	0.121	0	4	PTGDS
	0	5.10059	0.668	0.042	0	4	PMP2
	0	2.18029	0.767	0.148	0	4	HES1
	0	3.64085	0.712	0.093	0	4	S100B
	0	3.16654	0.75	0.132	0	4	TNC
	0	3.25527	0.959	0.342	0	4	B2M
	0	2.85943	0.769	0.153	0	4	PLAAT3
	0	3.36848	0.98	0.368	0	4	TTYH1
	0	2.6204	0.907	0.315	0	4	LIFR
	0	1.72796	0.834	0.242	0	4	PDLIM5
	0	2.27346	0.777	0.187	0	4	PLTP
	0	1.81138	0.914	0.325	0	4	SOX6
	0	2.42012	0.786	0.198	0	4	PDE3A
	0	2.1745	0.799	0.215	0	4	CLIC1
	0	3.18935	0.721	0.137	0	4	FAM181B
	0	2.06563	0.755	0.172	0	4	YAP1
	0	3.73852	0.688	0.117	0	4	MT2A
	0	2.83434	0.802	0.235	0	4	RGS6
	0	2.31055	0.852	0.288	0	4	CDK2AP1
	0	2.35242	0.791	0.228	0	4	SLC4A4
	0	2.29302	0.809	0.246	0	4	NPC2
	0	1.474	0.772	0.217	0	4	COL4A5
	0	2.97043	0.673	0.125	0	4	CA12
	0	2.39751	0.702	0.157	0	4	ZFP36L2
	0	3.96015	0.638	0.095	0	4	TSC22D4
	0	1.49886	0.83	0.288	0	4	CREB5
	0	2.84578	0.776	0.234	0	4	MGST1
	0	2.26934	0.73	0.189	0	4	DOCK1
	0	3.26731	0.96	0.42	0	4	CLU
	0	3.29595	0.632	0.093	0	4	F3
	0	3.44536	0.635	0.096	0	4	ITPR2
	0	3.52461	0.649	0.112	0	4	GATM
	0	2.70557	0.726	0.191	0	4	PREX1
	0	2.45969	0.68	0.146	0	4	TIMP1
	0	2.3129	0.75	0.217	0	4	SPRY2
	0	4.64101	0.566	0.036	0	4	S100A16
	0	2.09455	0.746	0.217	0	4	MCC
	0	2.49184	0.967	0.44	0	4	CNN3
	0	4.06595	0.576	0.049	0	4	VCAM1
	0	3.2628	0.616	0.091	0	4	ANGPTL4
	0	2.23277	0.837	0.314	0	4	SPATA6
	0	3.32796	0.605	0.084	0	4	LIX1
	0	3.56122	0.594	0.074	0	4	FAM89A
	0	3.61642	0.885	0.367	0	4	CST3
	0	2.07932	0.786	0.269	0	4	PTPN13
	0	2.56951	0.683	0.166	0	4	ADAMTS6
	0	2.71715	0.814	0.297	0	4	HLA-C
	0	2.34197	0.683	0.168	0	4	RHOC
	0	2.15513	0.689	0.176	0	4	YBX3
	0	2.49001	0.689	0.176	0	4	MRC2
	0	2.84244	0.698	0.186	0	4	CRISPLD1
	0	2.2625	0.704	0.192	0	4	MSN
	0	3.37547	0.576	0.065	0	4	MLC1
	0	1.16168	0.82	0.31	0	4	NR2F2-AS1
	0	3.8233	0.565	0.055	0	4	CEBPD
	0	2.12615	0.677	0.168	0	4	BMPR1B
	0	1.85128	0.773	0.265	0	4	FAT1
	0	2.0909	0.746	0.239	0	4	HSDL2
	0	2.65007	0.679	0.174	0	4	RAB31
	0	2.2444	0.668	0.163	0	4	TCF7L1
	0	3.28915	0.959	0.456	0	4	C1orf61
	0	1.88231	0.89	0.39	0	4	TRPS1
	0	2.87823	0.649	0.149	0	4	ABCA1
	0	2.26387	0.913	0.413	0	4	SAT1
	0	2.56729	0.638	0.139	0	4	HTRA1
	0	1.97917	0.867	0.371	0	4	ATP6V0E1
	0	2.06439	0.768	0.275	0	4	PSAT1
	0	2.48774	0.606	0.113	0	4	RHOJ
	0	2.73374	0.611	0.119	0	4	CD9
	0	1.58399	0.756	0.267	0	4	WLS
	0	3.13576	0.901	0.413	0	4	MT3
	0	2.74931	0.593	0.105	0	4	RFTN2
	0	2.35861	0.643	0.156	0	4	GNG12
	0	2.23738	0.817	0.33	0	4	RGMA
	0	2.30547	0.887	0.401	0	4	ATP1B2
	0	3.92269	0.534	0.05	0	4	IRX1
	0	2.08192	0.84	0.356	0	4	HADHB
	0	2.16397	0.743	0.26	0	4	RAB9A
	0	2.13247	0.671	0.19	0	4	WWTR1
	0	2.1188	0.669	0.19	0	4	TAGLN2
	0	2.28801	0.652	0.173	0	4	SERPINB6
	0	1.70782	0.748	0.271	0	4	EZR
	0	1.93806	0.951	0.474	0	4	RPS27L
	0	2.75439	0.573	0.097	0	4	LRP10
	0	3.1582	0.557	0.082	0	4	HLA-E
	0	3.69994	0.982	0.508	0	4	PTN
	0	2.30293	0.598	0.126	0	4	MEGF10
	0	2.5485	0.603	0.132	0	4	ARHGEF26
	0	2.70579	0.611	0.14	0	4	SLC7A11
	0	1.88237	0.677	0.207	0	4	MYO1E
	0	2.74315	0.572	0.102	0	4	ARHGAP42
	0	1.82949	0.842	0.373	0	4	DDR1
	0	1.96719	0.825	0.357	0	4	FERMT2
	0	2.34179	0.774	0.307	0	4	SERPINE2
	0	3.327	0.543	0.076	0	4	MFGE8
	0	1.92369	0.964	0.497	0	4	PARD3B
	0	2.80268	0.664	0.199	0	4	HLA-B
	0	2.33438	0.765	0.3	0	4	ETV6
	0	1.40368	0.815	0.35	0	4	FBXL7
	0	3.04337	0.538	0.074	0	4	SOX21
	0	2.9533	0.564	0.101	0	4	SCRG1
	0	2.17609	0.815	0.353	0	4	SAMD4A
	0	4.13958	0.499	0.038	0	4	AL606923.2
	0	1.91164	0.703	0.243	0	4	PLCE1
	0	1.67738	0.702	0.242	0	4	ANKFN1
	0	1.30152	0.664	0.205	0	4	GLI3
	0	2.00223	0.856	0.398	0	4	ID2
	0	2.63207	0.555	0.098	0	4	SNTB1
	0	2.04437	0.761	0.304	0	4	LMCD1-AS1
	0	2.04705	0.645	0.188	0	4	FKBP10
	0	1.64962	0.634	0.179	0	4	NOTCH2
	0	1.68604	0.852	0.399	0	4	RCN1
	0	1.82244	0.699	0.246	0	4	CIB1
	0	1.61805	0.869	0.418	0	4	NFE2L2
	0	1.87369	0.85	0.399	0	4	SDCBP
	0	2.11464	0.966	0.516	0	4	MAML2
	0	2.88934	0.528	0.079	0	4	PDPN
	0	1.40815	0.823	0.375	0	4	MYO10
	0	3.18238	0.937	0.49	0	4	DBI
	0	3.07365	0.531	0.084	0	4	SSPN
	0	1.70431	0.939	0.493	0	4	ID4
	0	3.20428	0.531	0.087	0	4	DEC1
	0	2.18625	0.894	0.451	0	4	PEA15
	0	2.2105	0.71	0.267	0	4	KAT2B
	0	2.3403	0.604	0.161	0	4	NEK6
	0	1.78669	0.672	0.23	0	4	CSGALNACT1
	0	2.57231	0.585	0.143	0	4	RHPN2
	0	2.21076	0.92	0.48	0	4	HLA-A
	0	1.78262	0.665	0.225	0	4	DECR1
	0	2.59995	0.535	0.098	0	4	DHRS3
	0	1.86898	0.691	0.254	0	4	ECI2
	0	4.62712	0.465	0.029	0	4	PI15
	0	1.40264	0.77	0.334	0	4	STK33
	0	1.23224	0.894	0.459	0	4	PANTR1
	0	2.03638	0.574	0.139	0	4	NOTCH1
	0	2.43157	0.998	0.564	0	4	PTPRZ1
	0	2.06967	0.865	0.432	0	4	GLUD1
	0	3.05312	0.545	0.113	0	4	ANOS1
	0	2.98748	0.518	0.086	0	4	ARHGEF6
	0	2.98429	0.509	0.078	0	4	BHLHE41
	0	1.5662	0.83	0.399	0	4	PRKD1
	0	1.89902	0.608	0.178	0	4	REST
	0	1.60027	0.727	0.298	0	4	HSPB1
	0	2.48877	0.986	0.557	0	4	VIM
	0	2.46874	0.531	0.103	0	4	APCDD1
	0	1.94441	0.708	0.28	0	4	BLVRB
	0	2.84135	0.545	0.118	0	4	S100A13
	0	1.41941	0.653	0.226	0	4	TMEM123
	0	1.6244	0.769	0.342	0	4	SPART
	0	2.24799	0.551	0.125	0	4	SUCLG2
	0	1.45283	0.85	0.424	0	4	FGFR1
	0	3.94766	0.458	0.033	0	4	HEPN1
	0	3.72754	0.465	0.042	0	4	TFPI
	0	1.54158	0.778	0.355	0	4	PLEKHG1
	0	2.23963	0.588	0.165	0	4	BDH2
	0	1.71328	0.686	0.264	0	4	GAB1
	0	2.22026	0.797	0.375	0	4	LINC00511
	0	1.96035	0.581	0.16	0	4	TENT5A
	0	2.26401	0.591	0.17	0	4	RGS20
	0	3.68515	0.461	0.042	0	4	FAM181A
	0	2.41171	0.512	0.094	0	4	ATP1A2
	0	3.58499	0.47	0.052	0	4	LAMA4
	0	2.14524	0.837	0.42	0	4	SNCAIP
	0	1.83315	0.913	0.498	0	4	GCSH
	0	2.03788	0.655	0.24	0	4	CDC42EP4
	0	1.42077	0.689	0.274	0	4	CRNDE
	0	2.95194	0.527	0.113	0	4	WNT7B
	0	1.76793	0.705	0.291	0	4	LAMP2
	0	1.65359	0.842	0.43	0	4	LHFPL6
	0	2.03445	0.615	0.203	0	4	GPRC5B
	0	1.7423	0.61	0.199	0	4	COL11A1
	0	2.48133	0.593	0.182	0	4	EEPD1
	0	1.77036	0.711	0.303	0	4	ZMAT3
	0	1.65804	0.938	0.53	0	4	FABP7
	0	1.71615	0.675	0.268	0	4	SMIM30
	0	1.62189	0.852	0.445	0	4	PTTG1IP
	0	1.85596	0.621	0.215	0	4	NEDD9
	0	1.75999	0.783	0.379	0	4	IFI27L2
	0	1.58492	0.678	0.275	0	4	PHGDH
	0	1.64121	0.622	0.22	0	4	ETV1
	0	1.47782	0.932	0.53	0	4	SIPA1L1
	0	5.0788	0.435	0.033	0	4	GFAP
	0	2.05543	0.552	0.151	0	4	C1orf54
	0	2.73076	0.492	0.091	0	4	VEPH1
	0	1.68524	0.627	0.228	0	4	MYL12A
	0	1.50999	0.748	0.35	0	4	ST5
	0	1.58925	0.757	0.36	0	4	ADAM9
	0	1.39199	0.798	0.402	0	4	ATRAID
	0	2.68599	0.503	0.109	0	4	RAMP1
	0	2.15875	0.572	0.178	0	4	PIR
	0	2.03205	0.567	0.174	0	4	BOC
	0	3.01199	0.473	0.08	0	4	AIF1L
	0	1.82029	0.947	0.554	0	4	SRI
	0	1.54552	0.795	0.406	0	4	ARID5B
	0	2.8144	0.466	0.078	0	4	GNG11
	0	2.10114	0.523	0.135	0	4	LGALS1
	0	1.68549	0.938	0.55	0	4	CTNNA1
	0	2.55972	0.498	0.112	0	4	PDLIM4
	0	1.85847	0.546	0.161	0	4	JAM2
	0	2.90604	0.457	0.072	0	4	PLP1
	0	2.26308	0.938	0.553	0	4	MPC1
	0	1.97761	0.577	0.193	0	4	PCYT1B
	0	1.4936	0.81	0.427	0	4	DDAH1
	0	1.73782	0.592	0.21	0	4	IGSF11
	0	2.85357	0.453	0.071	0	4	LRP4
	0	1.94678	0.541	0.16	0	4	ACAA2
	0	2.16384	0.484	0.104	0	4	PROX1
	0	4.39676	0.402	0.022	0	4	FIBIN
	0	1.73323	0.573	0.193	0	4	AASS
	0	4.53892	0.402	0.023	0	4	HAS2
	0	1.6916	0.807	0.429	0	4	ADGRG1
	0	2.4926	0.567	0.189	0	4	SPON1
	0	2.55152	0.486	0.11	0	4	TGFB2
	0	1.97054	0.705	0.33	0	4	CSPG5
	0	2.54388	0.461	0.088	0	4	CHST3
	0	1.88192	0.642	0.269	0	4	CTSD
	0	1.9109	0.539	0.166	0	4	ENOSF1
	0	2.12846	0.688	0.315	0	4	SCN1A
	0	5.26512	0.393	0.022	0	4	AGT
	0	1.77466	0.512	0.144	0	4	LINC01748
	0	1.87503	0.526	0.158	0	4	LITAF
	0	2.20891	0.46	0.094	0	4	ID3
	0	2.72203	0.434	0.068	0	4	SLCO1C1
	0	1.15869	0.951	0.586	0	4	NR2F1
	0	2.80491	0.428	0.063	0	4	PMP22
	0	1.87281	0.546	0.182	0	4	QPRT
	0	2.98124	0.424	0.061	0	4	ITPKB
	0	2.95852	0.476	0.113	0	4	SPARCL1
	0	2.81763	0.436	0.073	0	4	TNFRSF1A
	0	3.9676	0.403	0.041	0	4	BBOX1
	0	2.5769	0.454	0.092	0	4	GLIPR2
	0	2.10288	0.494	0.132	0	4	JAG1
	0	2.7957	0.427	0.066	0	4	AC008957.2
	0	3.43372	0.459	0.098	0	4	EGFR
	0	3.43846	0.401	0.041	0	4	ZCCHC24
	0	1.52879	0.872	0.512	0	4	HADHA
	0	1.65719	0.493	0.133	0	4	SOX1-OT
	0	1.7379	0.508	0.151	0	4	TANC1
	0	2.27209	0.503	0.149	0	4	RASSF4
	0	2.37259	0.458	0.106	0	4	EMP3
	0	2.10974	0.476	0.124	0	4	WDR49
	0	2.53378	0.952	0.601	0	4	NTRK2
	0	2.78597	0.429	0.079	0	4	LGALS3
	0	1.3656	0.899	0.55	0	4	TJP1
	0	2.26011	0.45	0.101	0	4	SOX9-AS1
	0	2.16059	0.493	0.144	0	4	C21orf62
	0	4.46741	0.381	0.034	0	4	AQP4
	0	2.7506	0.41	0.066	0	4	PRR5L
	0	2.58849	0.416	0.074	0	4	ARHGAP31
	0	2.70332	0.404	0.063	0	4	RREB1
	0	2.80104	0.415	0.074	0	4	ARAP2
	0	2.17108	0.463	0.125	0	4	GSN
	0	2.30855	0.435	0.097	0	4	PBXIP1
	0	1.31014	0.91	0.573	0	4	FNDC3B
	0	1.3273	0.903	0.566	0	4	AKAP13
	0	2.66864	0.394	0.057	0	4	GJA1
	0	4.45817	0.354	0.018	0	4	DIPK1C
	0	2.36185	0.428	0.094	0	4	LPAR1
	0	1.44631	0.864	0.532	0	4	STAT3
	0	2.69717	0.393	0.064	0	4	C5orf38
	0	3.81802	0.361	0.032	0	4	FGFR3
	0	1.47122	0.855	0.527	0	4	SLC3A2
	0	2.69018	0.392	0.065	0	4	ITGB5
	0	3.56872	0.365	0.038	0	4	LINC01896
	0	2.85052	0.419	0.092	0	4	IFI16
	0	1.50554	0.446	0.12	0	4	ASCL1
	0	2.44633	0.399	0.074	0	4	CRYAB
	0	1.94378	0.434	0.11	0	4	RAB13
	0	1.75132	0.925	0.602	0	4	ERBIN
	0	1.47204	0.914	0.593	0	4	SNX3
	0	2.44155	0.435	0.114	0	4	SLC25A18
	0	2.66654	0.38	0.06	0	4	S1PR1
	0	2.32216	0.386	0.068	0	4	HES5
	0	3.05116	0.373	0.055	0	4	ACSBG1
	0	2.32434	0.412	0.094	0	4	TPP1
	0	1.36022	0.933	0.617	0	4	SEMA6A
	0	3.44371	0.366	0.05	0	4	IFIT2
	0	2.21349	0.419	0.104	0	4	NINJ1
	0	2.03253	0.429	0.114	0	4	ACACB
	0	3.26706	0.405	0.092	0	4	MT1X
	0	3.80162	0.338	0.026	0	4	HEPACAM
	0	2.37032	0.398	0.087	0	4	AC100810.1
	0	2.10309	0.414	0.106	0	4	AC092958.1
	0	1.24001	0.96	0.654	0	4	PARD3
	0	3.17998	0.344	0.041	0	4	LFNG
	0	2.08123	0.391	0.089	0	4	IRX2
	0	2.7139	0.358	0.056	0	4	PSRC1
	0	2.18052	0.394	0.094	0	4	AC234582.1
	0	2.06285	0.386	0.091	0	4	PDLIM2
	0	2.79458	0.342	0.049	0	4	EGF
	0	2.22679	0.385	0.093	0	4	ENKUR
	0	2.46034	0.367	0.075	0	4	RAB32
	0	2.51638	0.362	0.071	0	4	BAG3
	0	2.63046	0.346	0.058	0	4	LAMB2
	0	1.13727	0.972	0.684	0	4	ZBTB20
	0	2.5164	0.347	0.06	0	4	SOX21-AS1
	0	3.0112	0.338	0.055	0	4	AC087477.2
	0	2.594	0.348	0.065	0	4	ADORA2B
	0	1.20012	0.907	0.626	0	4	SELENOK
	0	3.50146	0.323	0.042	0	4	NUPR1
	0	1.26345	0.909	0.629	0	4	GNAI2
	0	2.50847	0.365	0.085	0	4	LRP2
	0	3.01355	0.328	0.049	0	4	RPE65
	0	2.51803	0.339	0.063	0	4	PXDC1
	0	2.17261	0.354	0.078	0	4	TGIF1
	0	2.36265	0.362	0.087	0	4	NRARP
	0	2.92363	0.322	0.047	0	4	ADM
	0	2.59927	0.333	0.064	0	4	CCDC80
	0	2.90744	0.32	0.051	0	4	AL590617.2
	0	1.48633	0.915	0.648	0	4	PRXL2A
	0	2.42973	0.334	0.068	0	4	RAB29
	0	3.25765	0.315	0.049	0	4	ZFP36
	0	3.2174	0.302	0.037	0	4	AC078842.2
	0	2.57066	0.317	0.056	0	4	SLC44A3
	0	1.81536	0.998	0.737	0	4	NPAS3
	0	3.80661	0.279	0.02	0	4	FOXB1
	0	2.33866	0.325	0.068	0	4	AC119674.1
	0	2.7635	0.303	0.046	0	4	PPIC
	0	1.91129	0.994	0.737	0	4	CD63
	0	2.21115	0.313	0.056	0	4	IRX5
	0	2.63483	0.323	0.067	0	4	AC019068.1
	0	2.37172	0.315	0.062	0	4	AGTRAP
	0	2.47333	0.833	0.581	0	4	FABP5
	0	1.37796	0.921	0.67	0	4	UBL3
	0	2.70553	0.315	0.068	0	4	LOX
	0	2.52615	0.301	0.055	0	4	TRIP6
	0	3.23827	0.279	0.034	0	4	SALL3
	0	3.81304	0.283	0.038	0	4	DAAM2
	0	2.82059	0.306	0.062	0	4	ANGPTL2
	0	2.99021	0.284	0.04	0	4	FLNC
	0	2.73352	0.285	0.043	0	4	GASK1B
	0	2.47409	0.301	0.059	0	4	MAP7D3
	0	3.48487	0.274	0.034	0	4	PAX3
	0	2.43389	0.299	0.06	0	4	VSTM4
	0	2.53278	0.289	0.055	0	4	SELENOP
	0	2.42467	0.288	0.055	0	4	PARP14
	0	2.95794	0.254	0.029	0	4	ABCA8
	0	2.22844	1	0.776	0	4	QKI
	0	1.23531	0.931	0.71	0	4	DAD1
	0	3.54055	0.256	0.035	0	4	ATP10B
	0	1.49201	0.986	0.766	0	4	NEAT1
	0	3.04703	0.264	0.045	0	4	SOCS3
	0	3.23889	0.257	0.039	0	4	FBLN5
	0	2.56934	0.258	0.043	0	4	IFI44L
	0	1.2531	0.938	0.724	0	4	TCEA1
	0	3.24908	0.253	0.041	0	4	AL591686.2
	0	2.80444	0.246	0.036	0	4	GDPD2
	0	3.12979	0.229	0.028	0	4	PLSCR4
	0	3.03744	0.227	0.029	0	4	CSF1
	0	2.89962	0.229	0.035	0	4	PAQR6
	0	1.42362	0.997	0.803	0	4	MIR99AHG
	0	2.99995	0.224	0.031	0	4	VXN
	0	1.17575	0.945	0.752	0	4	TSPAN3
	0	3.95495	0.205	0.015	0	4	PLAAT4
	0	1.56555	0.974	0.785	0	4	CD81
	0	1.21133	0.99	0.804	0	4	SERF2
	0	3.17351	0.213	0.028	0	4	RANBP3L
	0	3.0878	0.213	0.028	0	4	PSMB8
	0	3.17069	0.208	0.024	0	4	ABCC9
	0	1.28387	0.96	0.776	0	4	PSAP
	0	1.33504	0.981	0.799	0	4	TMBIM6
	0	4.1102	0.196	0.016	0	4	AC018616.1
	0	1.34962	0.993	0.817	0	4	GSTP1
	0	3.0051	0.199	0.025	0	4	PARP9
	0	3.4711	0.191	0.019	0	4	LCNL1
	0	3.00034	0.19	0.025	0	4	EFCC1
	0	1.2738	0.964	0.804	0	4	HSPE1
	0	4.02368	0.168	0.012	0	4	ALDH1L1
	0	1.60055	0.921	0.769	0	4	DCLK2
	0	1.12327	0.995	0.843	0	4	MSI2
	0	4.77155	0.155	0.006	0	4	TIMP4
	0	1.05758	0.971	0.832	0	4	ITM2B
	0	3.86594	0.145	0.01	0	4	C10orf90
	0	2.52569	0.998	0.868	0	4	GPM6B
	0	3.89785	0.139	0.01	0	4	LINC00844
	0	5.44441	0.135	0.007	0	4	AL512452.1
	0	3.91873	0.118	0.008	0	4	AC023051.1
	0	1.3784	0.995	0.917	0	4	CKB
	0	1.47575	1	0.985	0	4	FTL
	0	0.749031	1	0.998	0	4	RPL41
	0	1.31519	1	0.999	0	4	FTH1
	5.86266927805541e-308	2.50975	0.302	0.062	1.76225975829068e-303	4	SCARA3
	2.17286377329076e-307	1.4177	0.54	0.172	6.53141121613468e-303	4	AC099792.1
	5.22820520540584e-307	1.74724	0.615	0.23	1.57154620269294e-302	4	LTBP1
	1.02786676084047e-306	2.7415	0.223	0.034	3.08966469641037e-302	4	ABHD4
	2.19944659556343e-306	2.10184	0.533	0.182	6.6113165216041e-302	4	MASP1
	2.16488287903924e-305	0.85059	0.986	0.477	6.50742144610404e-301	4	NFIA
	8.91413697277841e-305	1.53429	0.822	0.465	2.67950043264746e-300	4	SPRED1
	1.50041926121283e-304	2.27681	0.277	0.052	4.51011025727966e-300	4	CD44
	1.83303754652593e-304	3.27701	0.163	0.018	5.50992756110231e-300	4	EHD2
	3.12191840434269e-304	1.00062	0.746	0.328	9.3841745316137e-300	4	PDZRN3
	5.38999499056807e-303	3.57946	0.141	0.013	1.62017859421486e-298	4	GPR37L1
	9.06213219854548e-302	3.33017	0.17	0.02	2.72398631756079e-297	4	SLITRK2
	2.10920191866915e-299	1.02835	0.999	0.987	6.34005004732761e-295	4	GAPDH
	2.53715966044494e-299	2.39325	0.279	0.054	7.62644822333143e-295	4	INPPL1
	5.82588800524157e-299	0.669262	0.865	0.391	1.75120367549556e-294	4	NR2F2
	4.90740468438586e-297	1.9503	0.417	0.114	1.47511677407955e-292	4	PARP4
	6.28527275317536e-297	1.9104	0.444	0.129	1.88929013687698e-292	4	CPT1A
	7.10273624614111e-297	1.72275	0.771	0.429	2.13501148822756e-292	4	ITM2C
	9.18837417519864e-297	2.34282	0.423	0.124	2.76193339332296e-292	4	HOPX
	3.56675956194163e-296	1.37548	0.8	0.471	1.07213225672404e-291	4	LAMTOR1
	4.04392427460256e-295	1.40775	0.833	0.487	1.21556319770278e-290	4	CACHD1
	2.58617213350062e-294	1.83317	0.486	0.153	7.77377481608952e-290	4	CXCR4
	3.71435965785615e-294	1.83028	0.702	0.356	1.11649936955498e-289	4	CHPF
	5.3842117107848e-294	1.65601	0.618	0.248	1.6184401981448e-289	4	ALDH9A1
	1.04560914100681e-293	1.53652	0.661	0.268	3.14299651695238e-289	4	CDH20
	1.65407596666871e-293	2.24976	0.253	0.046	4.97198694820947e-289	4	GYPC
	2.11454901813489e-291	1.67499	0.548	0.188	6.35612289361166e-287	4	IQGAP2
	2.91103856259114e-291	3.12395	0.185	0.025	8.75029081529271e-287	4	AP000676.5
	3.19070787126948e-291	2.03272	0.409	0.113	9.59094879024892e-287	4	LRATD2
	1.31215343099825e-290	1.45783	0.71	0.323	3.94420199823765e-286	4	YES1
	1.4843994348025e-290	0.916441	0.97	0.871	4.46195626107284e-286	4	GABARAP
	1.79706590109542e-290	3.48221	0.129	0.012	5.40180039210272e-286	4	AC068535.1
	3.78826125538524e-290	1.42827	0.815	0.445	1.13871345075625e-285	4	SPATA13
	4.13099275047963e-290	1.45333	0.76	0.395	1.24173511086667e-285	4	VCL
	1.67630918669804e-289	2.71853	0.266	0.052	5.03881778429564e-285	4	TC2N
	3.35891505588766e-289	1.61002	0.668	0.29	1.00965627664927e-284	4	ITGAV
	8.60078253745592e-289	1.74615	0.546	0.194	2.58530922293388e-284	4	ACSS3
	7.22233098587102e-288	0.720843	1	0.997	2.17096047104297e-283	4	RPS19
	1.03870888909751e-287	2.19451	0.316	0.07	3.12225504973819e-283	4	TRIM56
	3.82277452423586e-287	2.32706	0.288	0.059	1.14908779424006e-282	4	ACKR3
	1.10264000831754e-286	1.83268	0.569	0.219	3.31442560100168e-282	4	SHMT2
	2.12567353893334e-286	1.10618	0.963	0.857	6.38956209067974e-282	4	RFX3
	4.42855893584412e-286	1.18991	0.916	0.696	1.33118053052538e-281	4	PRDX1
	2.13411029255028e-285	1.3948	0.737	0.353	6.41492212837688e-281	4	WASF2
	4.10037604797729e-285	2.34477	0.296	0.063	1.23253203626149e-280	4	LIPG
	8.2012637429337e-285	2.05134	0.396	0.109	2.46521786848844e-280	4	LACTB2
	2.80128928828453e-284	1.83533	0.395	0.106	8.42039547165447e-280	4	PTPN14
	8.32942628457893e-284	1.11727	0.593	0.208	2.50374224688158e-279	4	ADAMTS3
	1.8565451814519e-283	1.07509	0.906	0.569	5.58058916092627e-279	4	SPATS2L
	2.66647691146248e-283	0.97075	0.942	0.748	8.01516294816507e-279	4	SEPTIN2
	3.21552093676865e-283	1.109	0.927	0.703	9.6655343838329e-279	4	ARHGAP5
	5.80857891311726e-281	1.50325	0.837	0.548	1.74600073549392e-276	4	OPHN1
	8.71055404215524e-279	2.11732	0.346	0.086	2.61830543953144e-274	4	NACC2
	1.04620260062064e-278	1.44515	0.661	0.277	3.14478039720557e-274	4	TSPO
	4.8134514072627e-278	2.81674	0.212	0.034	1.44687535850909e-273	4	CTXND1
	6.14957606463727e-278	1.46275	0.86	0.532	1.84850106926932e-273	4	NCKAP5
	1.56090767200699e-276	1.78445	0.634	0.291	4.6919323712858e-272	4	CBR1
	2.47368411026812e-276	1.09619	0.692	0.288	7.43564706705494e-272	4	BRINP3
	8.99774674817673e-276	2.27737	0.334	0.081	2.70463269503444e-271	4	AC013391.2
	2.17331432036474e-275	1.88174	0.388	0.105	6.53276551558436e-271	4	PLIN3
	2.49770500687485e-275	1.43956	0.73	0.357	7.50785148016512e-271	4	SEMA5B
	1.08991026834395e-274	1.51946	0.687	0.312	3.27616127561508e-270	4	GOLIM4
	1.18462075291934e-274	2.31599	0.358	0.094	3.56085152120025e-270	4	COBL
	8.59066266132164e-274	2.35958	0.306	0.07	2.58226728936667e-269	4	AC022101.1
	1.10193664662841e-273	2.95256	0.297	0.067	3.31231136610035e-269	4	FAM189A2
	7.80193912516194e-273	3.76743	0.148	0.017	2.34518488163243e-268	4	KCNE4
	8.56833951868876e-273	2.08063	0.361	0.094	2.57555717592265e-268	4	DNASE2
	4.16343260569067e-272	1.2301	0.84	0.52	1.25148620694456e-267	4	DARS
	5.04081923803009e-272	1.51073	0.478	0.15	1.51521985475946e-267	4	GLI2
	6.94039316773999e-272	3.9018	0.187	0.028	2.08621278229096e-267	4	MT1E
	7.3680045970795e-272	2.81534	0.2	0.031	2.21474850183613e-267	4	TRIL
	1.17544426916201e-271	1.54542	0.717	0.361	3.53326792867408e-267	4	TMEM47
	1.75277514314515e-271	1.71215	0.779	0.46	5.26866680278002e-267	4	SCD
	2.36588707059856e-271	2.09609	0.354	0.091	7.11161994551222e-267	4	COL27A1
	2.94051388567413e-271	1.48009	0.315	0.07	8.83889068894787e-267	4	PIFO
	3.14900249504386e-271	1.57025	0.651	0.283	9.46558659985234e-267	4	PLOD2
	1.77459508292467e-270	1.01753	0.904	0.636	5.33425535976328e-266	4	RHOA
	2.81152776794724e-270	1.73274	0.557	0.214	8.45117131767259e-266	4	ITPRID2
	1.58402272792283e-269	1.12823	0.571	0.199	4.76141391786324e-265	4	AC012409.2
	2.03498427883547e-268	1.45171	0.798	0.48	6.11695924375155e-264	4	SH3PXD2B
	8.27123510362105e-268	1.12262	0.89	0.622	2.48625055979745e-263	4	PFN1
	2.96220770180347e-267	1.62056	0.549	0.203	8.90410013085104e-263	4	MAGT1
	6.81595972301419e-267	2.31255	0.293	0.066	2.04880933314083e-262	4	PLCD3
	7.41497597501514e-267	1.5243	0.798	0.456	2.2288676283298e-262	4	LRRC4C
	6.09731986599545e-266	2.51539	0.295	0.067	1.83279337851957e-261	4	NIBAN1
	1.42011224378171e-265	0.816435	0.982	0.891	4.26871539358345e-261	4	TMA7
	2.92358850068971e-265	1.70108	0.565	0.217	8.78801467422321e-261	4	SUGCT
	6.23118829458208e-263	4.39782	0.076	0.004	1.87303288946843e-258	4	BX470102.2
	2.34542734386435e-262	1.04703	0.903	0.601	7.05012005292184e-258	4	EEF1D
	2.4847542404526e-262	2.32233	0.218	0.038	7.46892277137648e-258	4	AC012405.1
	1.05808480185136e-261	0.724585	0.999	0.992	3.180497105885e-257	4	RPL36
	1.23234866266256e-261	2.02349	0.675	0.362	3.70431684509738e-257	4	BAALC
	3.90365228245816e-261	2.66941	0.211	0.036	1.1733988395841e-256	4	IFIT1
	5.11483072359831e-261	2.01133	0.37	0.101	1.53746696720642e-256	4	MAP3K8
	1.34657519260975e-260	1.49799	0.563	0.21	4.04767037146566e-256	4	NR3C1
	4.54328048194423e-260	2.23118	0.305	0.072	1.36566468006762e-255	4	MAPKAPK3
	3.16456027633563e-259	0.68893	1	0.992	9.51235173463728e-255	4	RPS28
	1.26280602476206e-258	1.68593	0.566	0.223	3.79586862983229e-254	4	KANK1
	4.81911244969513e-258	1.82008	0.619	0.281	1.44857701125386e-253	4	ARHGEF3
	3.44973681945245e-257	1.27055	0.791	0.459	1.03695639055921e-252	4	POLR2J
	7.02073792048074e-257	2.34802	0.252	0.051	2.11036361151731e-252	4	MERTK
	3.0106626697876e-256	0.663999	0.994	0.952	9.04975091911454e-252	4	RPS6
	1.29609577541535e-255	1.42572	0.677	0.309	3.89593429132099e-251	4	AF117829.1
	1.73563933984149e-255	1.08862	0.867	0.533	5.21715829162955e-251	4	BBX
	2.52519127851552e-255	2.02746	0.328	0.083	7.5904724640898e-251	4	NOTCH3
	4.19535798402336e-255	1.14932	0.897	0.656	1.26108265641758e-250	4	PRDX4
	4.31088372552702e-255	1.57184	0.601	0.258	1.29580853905617e-250	4	DPP7
	1.37116982916266e-254	1.23528	0.52	0.175	4.12159938948003e-250	4	FSTL1
	1.42325418033808e-254	1.94749	0.361	0.099	4.27815974067823e-250	4	AL353138.1
	2.0202362177814e-254	2.347	0.353	0.098	6.0726280470291e-250	4	NFATC2
	6.02827073316589e-254	1.3858	0.746	0.407	1.81203789968233e-249	4	VEGFB
	2.75065124236112e-253	1.71304	0.426	0.131	8.26818256941329e-249	4	UACA
	2.97492167533931e-253	1.23871	0.811	0.449	8.94231706390243e-249	4	ITGB8
	3.5750701482098e-253	2.52945	0.281	0.064	1.07463033585038e-248	4	TESC
	1.6239202437799e-251	1.1634	0.716	0.328	4.88134186077799e-247	4	UTRN
	2.47054571182117e-251	3.83571	0.098	0.007	7.42621335516325e-247	4	FZD10-AS1
	1.14626121765725e-250	1.52906	0.424	0.128	3.44554659415592e-246	4	BARD1
	1.30635654741293e-250	1.18625	0.873	0.617	3.92677714586854e-246	4	SLC25A5
	1.52554877324232e-250	2.05002	0.503	0.194	4.58564705748908e-246	4	NDRG2
	8.78860645466688e-250	1.23521	0.816	0.514	2.64176721420832e-245	4	CSTB
	1.16296559942019e-248	1.03476	0.88	0.589	3.49575829529716e-244	4	ITGB1
	1.76794615184381e-248	1.51451	0.632	0.288	5.31426933782731e-244	4	TMED5
	3.71373290102909e-247	1.39844	0.635	0.279	1.11631097272034e-242	4	NME4
	5.005407266275e-247	3.00876	0.17	0.025	1.5045753701696e-242	4	EDNRA
	7.95669543258157e-246	2.51382	0.292	0.07	2.39170308007969e-241	4	AL512422.1
	1.47805967053166e-245	1.35957	0.716	0.382	4.44289956365112e-241	4	LAMP1
	1.86765740894319e-245	1.88824	0.353	0.096	5.61399140554233e-241	4	SERPINH1
	2.80191521724818e-245	0.744845	0.982	0.909	8.4222769515263e-241	4	LDHB
	3.93300910175743e-245	1.76763	0.354	0.096	1.18222320589726e-240	4	AC087564.1
	5.23969605705678e-245	1.01547	0.907	0.643	1.5750002377907e-240	4	VGLL4
	1.10284261737901e-244	1.06188	0.893	0.6	3.31503462357956e-240	4	PDIA6
	1.12341732458709e-244	2.27196	0.254	0.054	3.37688013597634e-240	4	MDFI
	2.53720000550198e-244	1.71603	0.463	0.159	7.6265694965384e-240	4	SYPL1
	2.90106489520557e-244	0.557487	0.998	0.992	8.72031096849842e-240	4	YWHAE
	5.13722860815126e-244	0.890378	0.954	0.808	1.54419954732419e-239	4	CANX
	5.49003928257564e-244	2.38932	0.239	0.048	1.65025090794941e-239	4	FGFRL1
	6.92984247480466e-244	3.57254	0.103	0.009	2.08304134950153e-239	4	TLR4
	1.04799694457658e-243	1.09188	0.867	0.597	3.15017401570274e-239	4	TMED10
	1.72687511026389e-243	2.05926	0.406	0.13	5.19081389394224e-239	4	ILDR2
	1.38425192168442e-242	1.92739	0.31	0.077	4.16092285139119e-238	4	MDFIC
	2.07144529475634e-241	2.08715	0.427	0.143	6.22655741150807e-237	4	AC114971.1
	5.66783911831129e-241	3.63236	0.272	0.064	1.70369576057319e-236	4	TLL2
	1.54411444939769e-240	2.96644	0.294	0.074	4.6414536234445e-236	4	GADD45B
	5.27516534967559e-240	0.820643	0.989	0.941	1.58566195245899e-235	4	MYL6
	7.69989055329452e-240	2.74816	0.179	0.028	2.3145101014148e-235	4	KCNJ10
	4.14909249453558e-239	1.30075	0.842	0.597	1.24717571293245e-234	4	SQSTM1
	2.3694256656326e-238	2.50278	0.237	0.049	7.12225660832504e-234	4	TNFRSF12A
	3.19885823596653e-238	3.52487	0.146	0.019	9.61544797149181e-234	4	OLIG1
	3.28772156601882e-238	1.08203	0.856	0.563	9.88256225529597e-234	4	ZFAND6
	7.93085631109106e-238	1.03126	0.928	0.669	2.38393609855086e-233	4	LPP
	1.28801545107231e-237	2.33839	0.23	0.046	3.87164564437826e-233	4	CYBRD1
	4.81209500262056e-237	3.16662	0.145	0.019	1.44646763683772e-232	4	ITGB4
	5.91221303743896e-237	0.753533	0.984	0.935	1.77715211692378e-232	4	UBL5
	1.98247525481181e-236	1.92223	0.364	0.105	5.95912236843882e-232	4	WIPF1
	3.84044832259703e-235	1.00009	0.884	0.587	1.15440036128944e-230	4	SCAF11
	4.18234262667233e-234	1.84029	0.35	0.097	1.25717037015144e-229	4	CPXM2
	5.42869557645273e-234	1.00097	0.783	0.386	1.63181160332593e-229	4	SASH1
	3.31370807928556e-233	2.02362	0.374	0.114	9.96067511552445e-229	4	HELB
	4.09976992090812e-233	3.64387	0.107	0.01	1.23234984052577e-228	4	CCDC198
	8.95952552899244e-233	2.79952	0.181	0.03	2.69314377875984e-228	4	CCL2
	1.7782319649277e-232	2.2686	0.269	0.062	5.34518746337618e-228	4	CD82
	1.02313133006468e-231	1.08282	0.868	0.559	3.07543046504144e-227	4	CALD1
	4.2884570716956e-231	2.3212	0.3	0.077	1.28906731118098e-226	4	C16orf74
	4.48944154294071e-231	2.2209	0.378	0.118	1.34948123339255e-226	4	FAM107A
	3.6989019195964e-230	1.54673	0.365	0.106	1.11185292801148e-225	4	AC124854.1
	3.87173537795552e-229	2.33248	0.198	0.035	1.16380493725965e-224	4	PROX1-AS1
	4.8738852707908e-229	1.99268	0.329	0.091	1.46504117354701e-224	4	CTSA
	2.3789603145306e-228	2.91157	0.343	0.102	7.15091680944752e-224	4	APOE
	2.61412043547528e-228	2.05402	0.404	0.134	7.85778461699516e-224	4	COL4A1
	2.47364800425454e-227	1.62091	0.517	0.203	7.43553853598872e-223	4	SPRY1
	2.64005453152711e-227	0.862912	0.967	0.877	7.93573991631735e-223	4	PHPT1
	1.98295022177201e-226	1.06308	0.973	0.897	5.96055007162448e-222	4	ENO1
	2.0423855159319e-226	2.38165	0.218	0.043	6.13920662233971e-222	4	EVA1B
	3.00857644484024e-226	1.7859	0.343	0.096	9.04347993554527e-222	4	SALL1
	1.3366566020953e-225	1.97498	0.4	0.131	4.01785608023827e-221	4	DOCK10
	2.00550665405481e-225	0.549982	0.998	0.987	6.02835245142335e-221	4	RPS7
	6.76813277057255e-225	2.1148	0.315	0.085	2.0344330295064e-220	4	MCAM
	2.59177743341234e-224	1.6891	0.492	0.187	7.79062378709415e-220	4	FGF2
	3.18418183243849e-224	2.66146	0.174	0.028	9.57133217012685e-220	4	AC008957.1
	6.01379196172452e-224	2.13702	0.311	0.083	1.80768572577477e-219	4	LRRC10B
	6.14332016036372e-224	2.73402	0.239	0.052	1.84662060700373e-219	4	MIR3681HG
	7.24823960184538e-224	0.616744	1	0.983	2.1787483419187e-219	4	MARCKS
	2.85809351400176e-223	1.05439	0.834	0.543	8.5911432937379e-219	4	NIPSNAP2
	5.0808364495023e-223	0.899422	0.929	0.759	1.5272486283559e-218	4	PPIB
	8.44334031264618e-223	0.689323	0.991	0.942	2.53798366457832e-218	4	NDUFA13
	2.32029237010189e-222	1.40477	0.647	0.318	6.97456683528927e-218	4	YIF1A
	3.45767754051984e-222	2.1033	0.245	0.054	1.03934329190486e-217	4	CABCOCO1
	4.04585423324962e-221	1.91478	0.339	0.097	1.2161433239725e-216	4	ARHGEF26-AS1
	1.23080793407718e-220	1.15282	0.802	0.495	3.69968556904258e-216	4	BLOC1S1
	2.79185677707145e-220	1.32686	0.829	0.601	8.39204228619908e-216	4	TKT
	4.42562155544358e-220	0.53371	1	0.998	1.33029758335079e-215	4	RPLP1
	6.16133162457601e-220	1.44001	0.642	0.319	1.8520346730313e-215	4	CD59
	1.07045166932281e-219	1.62068	0.459	0.166	3.21767067281743e-215	4	PPP2R5A
	2.80179113380401e-219	1.51058	0.559	0.237	8.42190396910147e-215	4	ZHX2
	3.57920396878327e-219	1.89075	0.315	0.085	1.07587292097656e-214	4	CRB2
	4.03479206406626e-219	3.8535	0.082	0.006	1.21281814653768e-214	4	PLA2G5
	4.35851717130584e-219	1.21766	0.744	0.402	1.31012667652282e-214	4	PAG1
	1.86846120238688e-218	1.0663	0.58	0.228	5.61640752825472e-214	4	BMP7
	2.62095849122533e-218	0.963428	0.901	0.699	7.87833912877423e-214	4	ROMO1
	4.03632298901062e-218	1.60605	0.574	0.263	1.2132783272667e-213	4	REXO2
	1.37549146805586e-216	1.35004	0.615	0.286	4.13458980382911e-212	4	EMC2
	1.535663052001e-216	1.597	0.474	0.179	4.6160495680098e-212	4	RIDA
	2.66698032680758e-215	3.34581	0.109	0.011	8.0166761643509e-211	4	PSMB9
	4.09689427007275e-215	1.55377	0.412	0.136	1.23148544864117e-210	4	CELSR1
	2.14437384678494e-214	1.80636	0.488	0.194	6.44577334605084e-210	4	WSCD1
	6.01393487027852e-214	1.4963	0.66	0.351	1.80772868265702e-209	4	GLUL
	1.12976673949869e-213	2.0724	0.469	0.191	3.39596584225912e-209	4	NKAIN4
	1.05920228473962e-212	1.63729	0.453	0.166	3.18385614769882e-208	4	RFXANK
	1.33385868187599e-212	2.25556	0.234	0.051	4.00944581185105e-208	4	THBS2
	1.97325566368586e-212	2.03881	0.313	0.088	5.93140919947334e-208	4	HSD17B14
	2.32737625697932e-212	0.661109	0.994	0.975	6.99586029085413e-208	4	RACK1
	3.76602751625907e-212	2.47586	0.171	0.029	1.13203021111232e-207	4	EMP1
	5.59928365709295e-212	1.37662	0.661	0.33	1.68308867448557e-207	4	FHIT
	1.41303632700799e-211	1.12716	0.772	0.467	4.24744589535332e-207	4	ADH5
	2.02763155516436e-211	1.44646	0.574	0.258	6.09485769166854e-207	4	HINT2
	2.80047963412706e-211	2.4101	0.196	0.037	8.41796173222254e-207	4	LPAR4
	1.15975618465875e-210	1.74335	0.393	0.129	3.48611111546573e-206	4	AL139807.1
	1.19368648934955e-210	1.55254	0.518	0.208	3.5881022183358e-206	4	STARD13
	1.34130992874805e-210	0.93021	0.896	0.596	4.03184351482377e-206	4	TEAD1
	1.46907664989915e-210	1.63846	0.456	0.171	4.41589750193184e-206	4	PTPMT1
	1.64338256058253e-210	2.21205	0.251	0.059	4.93984363885502e-206	4	METTL7A
	3.17856734853469e-210	2.62209	0.173	0.029	9.55445559296042e-206	4	RAB38
	5.04275534168221e-210	0.769498	0.972	0.907	1.51580182815625e-205	4	UQCR11
	8.87846797784285e-210	1.16078	0.871	0.671	2.66877868945978e-205	4	TRIM9
	9.16320065331027e-210	3.30756	0.128	0.017	2.75436648437853e-205	4	LINC00299
	1.0991219042282e-209	1.04023	0.836	0.592	3.30385053191956e-205	4	LAMTOR4
	1.15843065238247e-209	0.581915	0.998	0.977	3.48212669799647e-205	4	RPS20
	1.31173259224421e-209	1.44229	0.518	0.209	3.94293699902688e-205	4	PGM1
	4.5670154631552e-209	2.51467	0.154	0.024	1.37279917806982e-204	4	AL078602.1
	5.38145775782029e-209	1.9155	0.303	0.082	1.6176123874232e-204	4	IMPA2
	6.65350816576102e-209	4.03913	0.069	0.004	1.9999780195461e-204	4	LINC02832
	1.00723756543992e-208	1.4103	0.664	0.354	3.02765539795585e-204	4	MESD
	6.92717447452794e-208	3.29468	0.103	0.01	2.08223937529835e-203	4	RASSF10
	1.12935121348303e-207	0.542002	0.999	0.997	3.39471681260864e-203	4	RPS15
	1.35373365039259e-207	1.50681	0.477	0.181	4.0691879797151e-203	4	ELF1
	8.7317427078387e-207	1.3276	0.576	0.252	2.62467454054924e-202	4	FLNA
	1.0882488411435e-206	1.43037	0.505	0.2	3.27116719159323e-202	4	PREX2
	3.43426499709896e-206	0.541388	0.998	0.991	1.03230571547798e-201	4	RPL19
	4.31226440946883e-206	0.868863	0.979	0.887	1.29622355884224e-201	4	TPI1
	1.12011969911728e-205	0.850826	0.942	0.786	3.36696780357664e-201	4	OST4
	1.3503867373279e-205	2.99436	0.409	0.151	4.05912749373393e-201	4	NMB
	1.85027075571222e-205	1.63374	0.239	0.054	5.56172886459538e-201	4	OBI1-AS1
	9.245464262767e-205	2.03862	0.268	0.067	2.77909410274513e-200	4	TTYH2
	2.48324393788456e-204	0.876047	0.912	0.729	7.46438295288719e-200	4	LAMTOR5
	6.12614254471368e-204	1.09287	0.781	0.488	1.84145718751549e-199	4	POLR2G
	1.06591614824585e-203	2.76199	0.153	0.024	3.2040373500122e-199	4	AC021739.2
	1.26311617432644e-203	1.17107	0.474	0.176	3.79680090840785e-199	4	DNAH7
	1.66797388304325e-203	2.32577	0.263	0.066	5.0137626950397e-199	4	EFHD1
	1.05547894377525e-202	1.38986	0.568	0.257	3.17266415709401e-198	4	ACADVL
	1.86070910052184e-202	2.42903	0.187	0.036	5.59310548525859e-198	4	SLC2A10
	3.15278593934324e-202	1.64793	0.43	0.157	9.47695925507185e-198	4	ALDH6A1
	5.69777044306059e-202	0.305412	0.881	0.471	1.71269281747958e-197	4	ERBB4
	7.55374056286268e-202	0.908658	0.896	0.704	2.27057887579089e-197	4	CHMP2A
	1.83754791222592e-201	1.64248	0.727	0.489	5.52348526935989e-197	4	HES4
	2.99549963948453e-201	1.12244	0.841	0.583	9.00417236632655e-197	4	CALU
	5.04035232511026e-201	1.02044	0.863	0.642	1.51507950540489e-196	4	TCEAL9
	6.93774924355406e-201	1.06746	0.643	0.288	2.08541804511991e-196	4	NFIX
	7.01898108426719e-201	3.05355	0.113	0.013	2.10983552411988e-196	4	AC024145.1
	2.19683964709078e-200	2.0491	0.275	0.072	6.60348029519019e-196	4	IRF9
	2.40686820114029e-200	1.9588	0.293	0.08	7.23480512580761e-196	4	EFEMP2
	6.64159306263813e-200	0.992864	0.839	0.573	1.9963964586984e-195	4	MRPL51
	2.38558274356611e-199	1.53572	0.328	0.095	7.17082316888537e-195	4	CCN1
	3.17579196470767e-199	1.22219	0.611	0.285	9.54611306671479e-195	4	COL6A1
	1.54446215629841e-198	1.88072	0.369	0.122	4.6424987956174e-194	4	LRATD1
	2.60526961165307e-198	1.09052	0.825	0.561	7.83117992566798e-194	4	PALLD
	3.77393379245521e-198	1.28295	0.592	0.275	1.13440675867411e-193	4	CDK4
	6.18831858003054e-198	2.05953	0.248	0.06	1.86014668197138e-193	4	CMTM3
	3.04252244976051e-197	1.04	0.805	0.536	9.14551823173513e-193	4	SCP2
	4.13322953830142e-197	2.36301	0.24	0.057	1.24240746691802e-192	4	SFRP2
	1.03247519004248e-196	1.78173	0.229	0.052	3.1035171737487e-192	4	IRX3
	1.06556013790444e-196	3.3065	0.102	0.011	3.20296721852695e-192	4	LCAT
	1.95762970218873e-196	3.40788	0.087	0.008	5.8844391218091e-192	4	DTHD1
	3.05375332894256e-196	2.0274	0.239	0.056	9.17927713146845e-192	4	GPX8
	4.45852238249842e-196	2.50094	0.196	0.04	1.3401872429552e-191	4	HS3ST3A1
	1.40483077816235e-195	1.30439	0.662	0.339	4.22278083607822e-191	4	AC079385.1
	6.32474513356556e-195	2.05211	0.244	0.059	1.90115513969847e-190	4	CTDSP1
	6.5178463129023e-195	2.02685	0.259	0.066	1.9591994231953e-190	4	STOM
	2.82498017425069e-194	1.92492	0.463	0.19	8.49160790578016e-190	4	MAN1C1
	1.39089757320915e-193	1.04622	0.789	0.489	4.1808990153094e-189	4	CPNE3
	5.37738531390236e-193	1.59474	0.505	0.216	1.61638825150591e-188	4	DPF3
	1.72987266344982e-192	1.39475	0.692	0.398	5.1998242390638e-188	4	TECR
	1.75115431295554e-192	1.20255	0.692	0.389	5.26379474931305e-188	4	ACBD5
	3.36194630280735e-192	1.27641	0.62	0.301	1.01056743916086e-187	4	PCGF5
	7.14465317152865e-192	0.736317	0.959	0.871	2.1476112968298e-187	4	COX8A
	1.62028780551167e-191	1.50819	0.55	0.252	4.87042311458752e-187	4	PRCP
	2.08155941867455e-191	1.03339	0.84	0.564	6.25695945659384e-187	4	SESN3
	9.87910020437316e-191	1.58876	0.892	0.737	2.96955873043253e-186	4	BNIP3
	6.86857581589438e-190	1.99205	0.311	0.093	2.06462520449969e-185	4	NQO1
	7.01863115560696e-190	1.58875	0.34	0.106	2.1097303390639e-185	4	FANK1
	1.68638819991909e-189	1.54046	0.427	0.159	5.06911429013679e-185	4	TSPAN6
	2.0178428755965e-189	0.904253	0.892	0.693	6.06543389975551e-185	4	ARL6IP5
	1.49972084819057e-188	2.04393	0.231	0.055	4.50801089757605e-184	4	ADAMTS1
	1.90899834770411e-188	1.36737	0.705	0.417	5.73825813336378e-184	4	ST8SIA1
	3.14847412477438e-187	1.07847	0.869	0.664	9.4639983716593e-183	4	STK39
	3.80476568222533e-187	0.91234	0.863	0.644	1.14367451642011e-182	4	C1orf122
	1.26186577693423e-186	1.4277	0.678	0.384	3.79304233888661e-182	4	KCNN3
	2.81229002080805e-186	1.12955	0.757	0.433	8.45346257354692e-182	4	LDLRAD3
	3.32283315435306e-186	2.12793	0.228	0.054	9.98810417866986e-182	4	LINC01351
	1.04518272343107e-185	2.33584	0.179	0.035	3.14171474836144e-181	4	AC011632.1
	1.68889396834263e-185	0.917766	0.857	0.614	5.07664637944112e-181	4	C19orf53
	3.92192051284151e-185	1.48842	0.449	0.175	1.17889008695503e-180	4	CMBL
	4.48403027337677e-185	1.98606	0.235	0.057	1.34785465987432e-180	4	SULT1C4
	4.83437861039472e-185	1.31317	0.489	0.197	1.45316586649855e-180	4	GNG12-AS1
	5.80617648656385e-185	2.82577	0.126	0.018	1.74527859009623e-180	4	OSMR-AS1
	1.13188908675684e-184	0.771254	0.945	0.831	3.40234540588238e-180	4	HSPD1
	1.89612888566732e-184	1.06928	0.8	0.529	5.69957381742739e-180	4	LAPTM4B
	2.0411275965268e-184	1.87528	0.306	0.092	6.1354254423999e-180	4	SLC9A3R1
	4.45649136566584e-184	2.63952	0.145	0.024	1.3395767396055e-179	4	ACSF2
	4.76472129982704e-184	2.44973	0.173	0.033	1.43222757551501e-179	4	CDC42EP1
	1.0287744998958e-183	1.36634	0.5	0.209	3.09239326923679e-179	4	PAWR
	1.42891512793129e-183	0.961272	0.691	0.341	4.29517598304866e-179	4	NHSL1
	1.61924378986374e-183	1.26936	0.515	0.218	4.86728490795141e-179	4	B3GLCT
	4.92025807582872e-183	1.10758	0.627	0.307	1.47898037501336e-178	4	NECTIN3
	5.89322214352662e-183	1.22088	0.641	0.342	1.77144364412267e-178	4	LEPROT
	6.01125543201017e-183	1.94362	0.252	0.066	1.80692327030794e-178	4	MYOF
	1.19891058486205e-182	0.999697	0.803	0.535	3.60380532703683e-178	4	GLO1
	1.24090546557759e-181	1.59486	0.383	0.135	3.73003773897967e-177	4	TMED1
	9.96694483805904e-181	1.27951	0.473	0.187	2.99596394887217e-176	4	GPC4
	1.32606878980909e-180	0.606055	0.994	0.951	3.98603017528715e-176	4	RPS10
	3.21217621002996e-180	1.331	0.389	0.135	9.65548046972904e-176	4	LINC00472
	4.14498331873844e-180	1.29976	0.482	0.197	1.24594053577959e-175	4	AFF1
	5.33834648714015e-180	1.32837	0.699	0.424	1.60465357056946e-175	4	HS6ST1
	8.14478891516783e-180	0.755345	0.935	0.766	2.4482421000103e-175	4	RDX
	8.35476728874926e-180	1.9226	0.22	0.052	2.51135949932514e-175	4	PURPL
	1.54190908702543e-179	3.08671	0.133	0.021	4.63482452468973e-175	4	HMOX1
	1.84635961610652e-179	2.74349	0.169	0.033	5.5499723700546e-175	4	HSPB8
	2.39435193084786e-179	2.62571	0.147	0.025	7.19718246893559e-175	4	TAP1
	2.39740295663113e-179	1.01974	0.675	0.349	7.20635354733752e-175	4	CAST
	2.79761551258843e-179	2.98465	0.108	0.014	8.40935246928955e-175	4	IFIH1
	3.50635973267562e-179	3.69587	0.073	0.006	1.05397667204496e-174	4	MSTN
	1.17777172552662e-178	2.16995	0.214	0.05	3.54026402976048e-174	4	SUCLG2-AS1
	1.59617892075889e-178	1.05165	0.765	0.497	4.79795421790914e-174	4	LYRM2
	1.62782063315858e-178	0.981824	0.671	0.339	4.89306604121137e-174	4	FIGN
	2.27593457842523e-178	1.51086	0.439	0.174	6.8412317492884e-174	4	SCAMP2
	8.69380358836245e-178	1.19388	0.675	0.385	2.61327042062587e-173	4	HIGD1A
	1.36150858011948e-177	1.34263	0.565	0.272	4.09255864098113e-173	4	NADK2
	1.8252507535047e-177	1.52724	0.42	0.16	5.48652123995977e-173	4	TNFRSF19
	2.44242279414281e-177	1.38025	0.531	0.248	7.34167867691389e-173	4	PPT1
	3.29866425677971e-177	0.505844	0.999	0.996	9.91545488945412e-173	4	RPL30
	4.69779759348089e-177	0.736471	0.978	0.912	1.41211097862442e-172	4	RPS26
	1.29145550463052e-176	2.279	0.194	0.042	3.88198610136888e-172	4	ANGPT1
	3.2787881420274e-176	0.990837	0.947	0.782	9.85570927612017e-172	4	DTNA
	9.8556401538327e-176	2.40028	0.168	0.033	2.96250687384057e-171	4	TSPAN12
	1.29289883684512e-175	0.579831	0.995	0.961	3.88632461367274e-171	4	COX4I1
	1.487888014319e-175	1.16413	0.608	0.301	4.47244258224147e-171	4	ECI1
	1.6403580358434e-175	0.941269	0.911	0.715	4.93075221994167e-171	4	PDE4B
	2.78412106410317e-175	1.19817	0.648	0.352	8.36878950658772e-171	4	ILK
	3.40994103863755e-175	1.04208	0.765	0.482	1.02499417680406e-170	4	CYSTM1
	3.78174354663066e-175	2.06404	0.397	0.153	1.13675429268171e-170	4	CDKN1A
	2.71765470401271e-174	2.55866	0.158	0.029	8.1689982747918e-170	4	CA13
	3.0128213766334e-174	1.14057	0.722	0.439	9.05623977602235e-170	4	ADGRV1
	6.25377963690715e-174	1.81714	0.282	0.082	1.87982362105792e-169	4	BTBD17
	6.39718954605472e-174	0.825621	0.879	0.628	1.92293120564859e-169	4	HMGN3
	7.96164487771675e-174	3.28173	0.11	0.015	2.39319083379288e-169	4	ESPN
	1.86981324233764e-173	0.516861	1	0.995	5.62047162514273e-169	4	RPL3
	1.88891923790692e-173	2.22808	0.39	0.155	5.67790233722441e-169	4	SMOC1
	2.03969590414058e-173	0.740456	0.968	0.893	6.13112191825616e-169	4	TXN
	3.27436169735103e-173	1.1975	0.614	0.312	9.84240382606747e-169	4	DHX32
	3.65290041914171e-173	1.52398	0.422	0.164	1.09802533698981e-168	4	TP53
	4.17992675576275e-173	2.17081	0.205	0.048	1.25644418351473e-168	4	MTTP
	4.73325728839579e-173	1.86174	0.3	0.093	1.42276980831889e-168	4	BHLHE40
	9.97386983253613e-173	1.82667	0.376	0.139	2.99804553296204e-168	4	EFHD2
	1.35305394245312e-172	1.88315	0.266	0.075	4.06714484561984e-168	4	AR
	5.54445253769712e-172	1.24828	0.633	0.333	1.66660698830638e-167	4	SEPTIN9
	5.9813093536051e-172	0.935269	0.883	0.69	1.79792177860016e-167	4	CALR
	9.80622083237068e-172	1.41743	0.358	0.121	2.9476519200023e-167	4	SOX1
	1.16194620384565e-171	1.82614	0.313	0.1	3.49269409413963e-167	4	BACE2
	1.34173764585191e-171	3.61554	0.093	0.01	4.03312918966626e-167	4	AC007344.1
	2.99270108465044e-171	1.44476	0.643	0.365	8.99576019035076e-167	4	SH3D19
	4.09518764715139e-171	1.41328	0.48	0.207	1.23097245485724e-166	4	UROD
	8.40101613458553e-171	3.48967	0.075	0.007	2.52526143989506e-166	4	AL158064.1
	9.10420780795338e-171	1.08593	0.734	0.476	2.7366338249927e-166	4	TMEM147
	1.94796936153876e-170	4.44513	0.05	0.002	5.85540110384935e-166	4	CCDC140
	2.32611176687857e-170	1.30073	0.467	0.191	6.9920593600603e-166	4	TMEM98
	2.55197624450316e-170	0.943184	0.845	0.632	7.67098539335205e-166	4	POLR2L
	6.20194175285231e-170	0.66375	0.821	0.485	1.86424167148988e-165	4	NCAM2
	7.12671200759e-170	1.03472	0.749	0.485	2.14221836236148e-165	4	ECH1
	1.50016695492784e-169	1.27779	0.575	0.285	4.50935184981761e-165	4	OBSL1
	2.1928751890598e-169	1.12626	0.782	0.537	6.59156353079487e-165	4	DKK3
	2.97928049322259e-169	1.26813	0.558	0.269	8.9554192345778e-165	4	DNPH1
	7.11689766262931e-169	1.43201	0.435	0.175	2.13926826840974e-164	4	GRN
	9.56864214861438e-169	3.19013	0.093	0.011	2.876238143452e-164	4	KCNJ8
	1.12453188802671e-168	0.712523	0.963	0.859	3.38023040221949e-164	4	ATP5ME
	1.39232350315435e-168	1.31872	0.255	0.069	4.18518521813167e-164	4	CA2
	3.84377988581073e-168	1.62915	0.355	0.125	1.15540179587585e-163	4	TAPBP
	5.32514366654376e-168	1.7633	0.323	0.107	1.60068493472639e-163	4	C1orf198
	6.90514537444005e-168	1.76277	0.323	0.106	2.07561764810293e-163	4	IFI6
	6.9244746071588e-168	2.61853	0.138	0.023	2.08142782216587e-163	4	AC022034.1
	7.14123875245713e-168	1.88633	0.247	0.067	2.14658495660109e-163	4	INHBB
	1.32097482913546e-167	0.679929	0.872	0.587	3.97071823889829e-163	4	LMO4
	1.58592262227201e-167	1.65156	0.32	0.104	4.76712481028745e-163	4	FAM114A1
	3.78474639742259e-167	1.1431	0.758	0.498	1.13765691960125e-162	4	RHOBTB3
	4.23985303486829e-167	1.75881	0.321	0.106	1.27445742375106e-162	4	MIR9-3HG
	4.87441308708535e-167	1.4094	0.595	0.322	1.46519982984698e-162	4	ANXA6
	1.21583743358565e-166	1.1071	0.778	0.602	3.65468574161511e-162	4	CHCHD2
	1.26721411525723e-166	3.26396	0.095	0.011	3.80911890905172e-162	4	AL731533.3
	3.97648365613825e-166	1.60133	0.315	0.101	1.1952912221986e-161	4	TP53I13
	8.60330746551776e-166	2.36752	0.446	0.205	2.58606819105998e-161	4	NDUFA4L2
	1.2932196696917e-165	1.38246	0.465	0.19	3.88728900512627e-161	4	FGFR2
	1.54043057670663e-165	2.55236	0.229	0.062	4.63038027052246e-161	4	AL357507.1
	1.57172862604428e-165	0.835362	0.855	0.624	4.7244590770265e-161	4	SEC11A
	2.06492997331056e-165	3.21688	0.091	0.01	6.20697300677422e-161	4	OLIG2
	2.15049132648312e-165	4.00592	0.049	0.002	6.46416187827562e-161	4	AC117464.1
	2.59347751484168e-165	1.21107	0.601	0.314	7.79573406186261e-161	4	APRT
	4.7802331764886e-165	1.18693	0.7	0.438	1.43689029052071e-160	4	RER1
	6.72273762662431e-165	4.00132	0.074	0.007	2.020787703187e-160	4	ALPK2
	1.57128431674024e-164	1.21551	0.593	0.304	4.7231235276895e-160	4	ACOT13
	3.07097546766797e-164	1.79076	0.323	0.109	9.23104515826314e-160	4	GYG1
	7.84464303961891e-164	1.32685	0.756	0.523	2.35802125127905e-159	4	GALNT17
	1.0231549975716e-163	0.436869	0.999	0.995	3.07550160720048e-159	4	RPS14
	1.19262348364e-163	1.09024	0.636	0.332	3.58490692947348e-159	4	MPP5
	2.45170244183717e-163	1.1975	0.589	0.303	7.36957236991836e-159	4	IL6ST
	4.25032337071448e-163	0.907624	0.845	0.634	1.27760470200306e-158	4	KRTCAP2
	4.61890966483186e-163	0.887501	0.855	0.638	1.38839805615181e-158	4	TMCO1
	5.07924005928222e-163	0.729178	0.936	0.833	1.52676876941964e-158	4	MKLN1
	5.79598840199868e-163	0.881673	0.851	0.65	1.74221615375678e-158	4	TIMM8B
	1.12465382503507e-162	0.997628	0.46	0.178	3.38059693267292e-158	4	PRDM16
	1.87424239153948e-162	2.08305	0.205	0.05	5.63378520472853e-158	4	SLC25A20
	5.2735939462879e-162	0.500996	0.998	0.991	1.58518960431468e-157	4	RPL27A
	6.25707719352051e-162	1.20456	0.575	0.287	1.88081483360033e-157	4	SPTSSA
	6.86891030464526e-162	1.0716	0.817	0.576	2.06472574847332e-157	4	P4HA1
	8.19471005568134e-162	1.73281	0.376	0.143	2.46324789563725e-157	4	LMO2
	1.54907952091555e-161	1.90413	0.225	0.058	4.65637813192005e-157	4	TEAD2
	2.11271655555327e-161	0.743731	0.912	0.75	6.35061469433758e-157	4	SPCS2
	2.46563135158453e-161	1.4059	0.531	0.256	7.41144127972795e-157	4	LIMA1
	3.05773434999179e-161	2.14816	0.189	0.043	9.19124368264033e-157	4	SOX8
	1.48673723628767e-160	0.915473	0.664	0.354	4.4689834585571e-156	4	ANP32E
	2.67280941795314e-160	2.0877	0.194	0.046	8.03419782942533e-156	4	GPR1
	3.04244330485211e-160	1.18271	0.604	0.318	9.14528033005495e-156	4	HEATR5A
	3.56157547319388e-160	4.24921	0.052	0.003	1.07057397148735e-155	4	DPPA4
	4.61212273217041e-160	1.10965	0.685	0.406	1.3863579720631e-155	4	NDUFAF8
	6.01397303518882e-160	2.17969	0.177	0.039	1.80774015464741e-155	4	CA14
	1.59391155259723e-159	0.803242	0.93	0.815	4.79113873595203e-155	4	FEZ1
	1.73103263011719e-159	1.32557	0.505	0.235	5.20331098286926e-155	4	TRAPPC6A
	3.60656069914337e-159	1.18034	0.675	0.392	1.0840960805555e-154	4	ZNRF3
	2.14554816964693e-158	2.22671	0.2	0.048	6.44930324314172e-154	4	MT1F
	2.77500969061999e-158	1.31292	0.517	0.245	8.34140162903464e-154	4	HSD17B10
	4.06645653096622e-158	2.45968	0.145	0.027	1.22233616864314e-153	4	RHCG
	1.03837330704103e-157	1.26857	0.483	0.214	3.12124632363463e-153	4	ITGA6
	1.17754563364869e-157	1.22159	0.542	0.261	3.53958442018459e-153	4	TMEM170A
	2.66275448015225e-157	3.2035	0.082	0.009	8.00397369188964e-153	4	DTX3L
	3.06733179062658e-157	1.28418	0.543	0.27	9.22009262944444e-153	4	GNPDA1
	1.17475824858522e-156	1.32597	0.508	0.24	3.5312058194223e-152	4	STXBP3
	1.1772488111038e-156	0.671669	0.945	0.828	3.53869220129692e-152	4	UBXN4
	1.34370251023713e-156	0.816568	0.847	0.644	4.03903537552179e-152	4	RO60
	2.24716232203395e-156	2.62803	0.115	0.018	6.75474522380186e-152	4	NLRC5
	2.88616820297662e-156	1.39281	0.706	0.473	8.67553300132743e-152	4	GREB1L
	3.81983285985338e-156	1.72128	0.312	0.105	1.14820355934333e-151	4	AC007364.1
	4.96245423696986e-156	1.04934	0.711	0.436	1.49166411909077e-151	4	ABCD3
	1.79234328415818e-155	2.28726	0.196	0.048	5.38760467785108e-151	4	MIR4300HG
	2.42547966080875e-155	0.694727	0.944	0.818	7.29074931242502e-151	4	ST13
	3.61001623928013e-155	3.52229	0.067	0.006	1.08513478136522e-150	4	LINC01094
	4.45680748798494e-155	1.46906	0.455	0.201	1.33967176281339e-150	4	AC104596.1
	5.11133482379743e-155	0.927396	0.658	0.345	1.53641613468527e-150	4	PLCH1
	6.44585422584408e-155	1.27229	0.608	0.329	1.93755932174647e-150	4	BCL2
	6.7305378129034e-155	0.766209	0.938	0.693	2.02313236118063e-150	4	LINC00461
	7.4697599148584e-155	1.94205	0.225	0.061	2.24533513280729e-150	4	HSD17B8
	1.47856983335727e-154	1.97414	0.222	0.059	4.44443306208861e-150	4	TMEM51
	1.55698076208307e-154	1.31656	0.448	0.189	4.6801284727455e-150	4	NEK7
	1.89741263763637e-154	0.468374	0.999	0.983	5.70343264747116e-150	4	RPS9
	2.78049627410162e-154	1.2108	0.575	0.299	8.35789375032207e-150	4	MOCS2
	3.51489676261425e-154	3.08313	0.094	0.012	1.05654281787422e-149	4	HAPLN3
	3.63078249530264e-154	0.717559	0.919	0.762	1.09137691026302e-149	4	SPCS1
	4.64186805547559e-154	1.15447	0.614	0.335	1.39529911879541e-149	4	MSRB2
	7.46213836134363e-154	1.5456	0.333	0.117	2.24304417003628e-149	4	HMG20B
	9.37645057938843e-154	1.25448	0.511	0.239	2.81846727965837e-149	4	PRTFDC1
	1.37408788011414e-153	1.14197	0.95	0.802	4.13037075883511e-149	4	IGFBP2
	5.89776832220579e-153	1.23325	0.51	0.238	1.77281017997184e-148	4	TMEM179B
	1.34804186061729e-152	1.06903	0.633	0.354	4.05207902882952e-148	4	CDO1
	1.73439271485441e-152	0.552501	1	0.992	5.21341106158088e-148	4	TPT1
	1.95655714511931e-152	2.19037	0.167	0.036	5.88121512251414e-148	4	ACTA2
	3.17816148203616e-152	1.62656	0.3	0.099	9.55323559885248e-148	4	AHNAK
	3.34326469741616e-152	1.16214	0.631	0.355	1.00495193539632e-147	4	BAX
	3.7973693690831e-152	1.70765	0.303	0.102	1.14145125865269e-147	4	C2orf72
	4.06327222014416e-152	1.23912	0.504	0.235	1.22137899665313e-147	4	SMIM20
	1.22192327052431e-151	1.18692	0.627	0.356	3.67297915886903e-147	4	RRAGD
	2.48251595289804e-151	0.468392	0.999	0.998	7.46219470281622e-147	4	RPS2
	5.53359984889744e-151	0.953107	0.791	0.563	1.66334477858008e-146	4	SAT2
	5.88179752841805e-151	1.63008	0.215	0.056	1.76800951906718e-146	4	GRAMD2B
	6.20701760405998e-151	1.62114	0.299	0.099	1.86576742160439e-146	4	FZD7
	6.97288064981636e-151	1.73731	0.296	0.098	2.0959781945283e-146	4	AC092944.1
	1.50276457670166e-150	0.975247	0.743	0.484	4.51716004110753e-146	4	PGLS
	1.59614279225163e-150	2.33347	0.155	0.032	4.79784561922918e-146	4	SLC12A4
	1.99794118907676e-150	4.20679	0.048	0.003	6.00561142024583e-146	4	LINC02549
	2.83109171467192e-150	4.07498	0.051	0.003	8.50997858513234e-146	4	AC090692.1
	3.06971060434734e-150	0.492642	1	0.996	9.22724310560768e-146	4	RPS27
	5.38305498064046e-150	2.10292	0.19	0.046	1.61809249663072e-145	4	GM2A
	1.30135074415111e-149	1.58229	0.408	0.172	3.91173020184383e-145	4	ADAM32
	1.70285178701449e-149	3.66331	0.058	0.004	5.11860218658685e-145	4	AC092924.2
	4.74056722016796e-149	1.2914	0.505	0.24	1.42496710071029e-144	4	RND2
	8.12351218176547e-149	1.01768	0.76	0.513	2.44184652671688e-144	4	NOS1AP
	9.56015258710091e-149	0.536119	0.987	0.958	2.87368626615666e-144	4	COX6A1
	1.00716548808703e-148	0.921011	0.791	0.547	3.02743874064081e-144	4	SBDS
	1.16622051251193e-148	0.814699	0.849	0.636	3.5055422385596e-144	4	WDR83OS
	1.32941270299827e-148	1.60674	0.286	0.092	3.9960816439425e-144	4	SLC6A16
	1.37469778008347e-148	1.74059	0.501	0.254	4.13220405715291e-144	4	OGFRL1
	2.35764008002829e-148	2.80493	0.103	0.015	7.08683031655704e-144	4	CASC17
	5.36201601168573e-148	2.57466	0.112	0.018	1.61176839295261e-143	4	AC022034.3
	9.61183280843462e-148	0.926198	0.348	0.121	2.88922082388736e-143	4	MAF
	1.42165648216444e-147	2.00196	0.151	0.031	4.27335721973808e-143	4	GBX2
	1.8321432514332e-147	0.729464	0.928	0.785	5.50723939948305e-143	4	NDUFS6
	3.39199288678958e-147	2.37885	0.144	0.028	1.01959914184008e-142	4	B3GALT5-AS1
	5.37851842558692e-147	0.866563	0.588	0.303	1.61672885354717e-142	4	SHROOM3
	6.0596617552459e-147	0.668712	0.928	0.767	1.82147372700936e-142	4	RPL36AL
	8.38356770955011e-147	2.01037	0.361	0.146	2.52001661781367e-142	4	SLC6A11
	1.54860943572183e-146	1.40537	0.45	0.2	4.65496510283624e-142	4	KLF9
	1.83532669511894e-146	0.851888	0.815	0.59	5.51680851285803e-142	4	NDUFA7
	2.0488828260174e-146	0.926129	0.899	0.736	6.15873688672571e-142	4	PHLPP1
	2.45493464798236e-146	1.08618	0.606	0.326	7.37928805837016e-142	4	BCAP29
	3.90408290356992e-146	2.25657	0.16	0.035	1.17352827998408e-141	4	PCDHGC3
	5.6139709749679e-146	0.951592	0.754	0.508	1.6875035353656e-141	4	HSD17B12
	5.76008665161478e-146	1.01088	0.752	0.511	1.73142444660889e-141	4	PNRC1
	1.81785316987417e-145	1.85485	0.599	0.335	5.46428484332476e-141	4	IGFBP5
	1.82805639433388e-145	0.694639	0.919	0.784	5.49495471572821e-141	4	ANAPC11
	2.42883195521448e-145	1.32835	0.443	0.196	7.3008259741792e-141	4	MEIS1
	2.44330340636842e-145	2.26487	0.162	0.036	7.34432570920284e-141	4	AC004828.2
	2.61946911781688e-145	1.19319	0.647	0.391	7.87386222124575e-141	4	SPECC1
	3.19104127802324e-145	2.82594	0.156	0.034	9.59195097761005e-141	4	LINC00645
	3.37212053699382e-145	1.0779	0.624	0.351	1.01362571221497e-140	4	TMBIM4
	4.20708511357659e-145	1.32792	0.467	0.214	1.26460771428999e-140	4	TMX1
	6.02170220665786e-145	1.49223	0.41	0.174	1.81006346629929e-140	4	ZBED3-AS1
	9.64648810497817e-145	0.730536	0.832	0.556	2.89963785947539e-140	4	PTPRM
	2.41130828172238e-144	1.21398	0.523	0.258	7.24815156402931e-140	4	ISCA2
	3.09027972550309e-144	1.30595	0.335	0.119	9.28907182688974e-140	4	TUBB6
	1.0912776357731e-143	1.07286	0.538	0.266	3.28027144537037e-139	4	PCSK5
	2.6934670031306e-143	2.22079	0.17	0.039	8.09629246471025e-139	4	SP110
	3.38728685653327e-143	2.59718	0.106	0.016	1.01818455620534e-138	4	LINC01994
	3.58432376644408e-143	2.693	0.111	0.018	1.07741188095543e-138	4	CHST6
	5.25605592636118e-143	1.52552	0.366	0.144	1.57991785090491e-138	4	PROS1
	9.62727232057167e-143	2.50087	0.137	0.027	2.89386178684064e-138	4	ATOH8
	1.00768797837337e-142	0.959095	0.558	0.278	3.0290092941925e-138	4	DOK5
	1.55059350918532e-142	1.16097	0.537	0.268	4.66092902926016e-138	4	CD164
	3.80689221210499e-142	2.04938	0.204	0.054	1.14431373003664e-137	4	AC064875.1
	4.85205136414086e-142	2.97843	0.086	0.011	1.4584781195471e-137	4	AP005436.1
	6.23296048187082e-142	0.91274	0.837	0.636	1.87356559124555e-137	4	AURKAIP1
	7.19452136669078e-142	1.12846	0.558	0.286	2.16260117761358e-137	4	PTAR1
	9.86057177015868e-142	1.88856	0.258	0.081	2.963989268392e-137	4	ATP13A4
	1.31015092245004e-141	0.939927	0.368	0.143	3.93818265779258e-137	4	HIST1H1C
	1.5959198574359e-141	1.74658	0.252	0.078	4.79717549946659e-137	4	LMCD1
	2.47849791654219e-141	2.01893	0.162	0.036	7.45011688733418e-137	4	ANXA1
	2.74390846989239e-141	0.929873	0.735	0.484	8.24791446964954e-137	4	GTF3C6
	5.40659815007976e-141	1.07607	0.633	0.367	1.62516933793247e-136	4	TRAPPC2L
	6.21095229978074e-141	1.83012	0.229	0.066	1.86695015179109e-136	4	SLC15A2
	1.12381760790259e-140	1.42039	0.45	0.203	3.3780833475944e-136	4	AC091826.2
	1.14038909293487e-140	0.735072	0.94	0.972	3.42789557445292e-136	4	MT-ND3
	3.52755709730892e-140	0.835341	0.808	0.6	1.06034838788009e-135	4	NDUFB3
	4.08103899638978e-140	1.15034	0.511	0.245	1.2267195119248e-135	4	CASC9
	4.35418029667699e-140	1.29173	0.451	0.204	1.30882305537814e-135	4	LGALS3BP
	5.55306700828824e-140	0.992103	0.803	0.613	1.66919641202136e-135	4	AHCYL1
	5.61039280336253e-140	2.94773	0.091	0.013	1.68642797276274e-135	4	AL390755.1
	1.00190401130633e-139	0.436706	0.996	0.981	3.01162326758569e-135	4	RPL7
	1.39055302202695e-139	1.57328	0.323	0.118	4.17986332891079e-135	4	ANKRD9
	2.31002084387188e-139	1.62734	0.294	0.101	6.94369165459447e-135	4	MID1IP1
	3.74056116817169e-139	0.747806	0.873	0.694	1.12437528154073e-134	4	NDUFC1
	5.53677737659087e-139	1.98913	0.189	0.048	1.66429991162945e-134	4	CCDC8
	6.32708038034335e-139	1.06905	0.607	0.335	1.90185709152741e-134	4	PSME1
	8.13497856721238e-139	0.570103	0.97	0.909	2.44529320751837e-134	4	COX5B
	1.63342015228697e-138	1.31452	0.477	0.229	4.9098976357594e-134	4	CD151
	1.86456973492852e-138	0.500085	0.997	0.989	5.60471016622165e-134	4	RPL35
	2.62729576799178e-138	1.13942	0.532	0.267	7.8973883490065e-134	4	NT5C
	3.14801540094649e-138	0.486109	0.997	0.986	9.46261949370505e-134	4	NDUFA4
	4.08860939638299e-138	2.20847	0.16	0.036	1.22899509845876e-133	4	FAH
	5.82967527246835e-138	0.453034	0.999	0.988	1.75234209015126e-133	4	RPLP0
	8.26819696540769e-138	0.798069	0.929	0.824	2.4853373258319e-133	4	SEPTIN11
	1.41793626068733e-137	0.989058	0.679	0.424	4.26217460600006e-133	4	EMC6
	1.91365717570089e-137	1.51298	0.342	0.131	5.7522621044393e-133	4	EPDR1
	2.3397542837072e-137	0.577007	0.961	0.899	7.03306740139547e-133	4	PARK7
	2.38196166802486e-137	1.09977	0.614	0.358	7.15993857791594e-133	4	MRPL40
	9.70990606495454e-137	0.67348	0.905	0.757	2.91870066406468e-132	4	SEM1
	9.82271366469762e-137	1.71126	0.278	0.094	2.95260950047146e-132	4	PLEKHB1
	1.92991839695657e-136	0.864203	0.803	0.594	5.80114170941174e-132	4	NOP10
	2.0336523905625e-136	1.40614	0.331	0.122	6.11295572079181e-132	4	SLC9A9
	2.6681323002866e-136	0.478275	0.996	0.974	8.02013888143149e-132	4	RPL12
	3.90573223608064e-136	1.58903	0.288	0.099	1.17402405284348e-131	4	CYP27A1
	8.04064436096807e-136	2.02981	0.189	0.049	2.41693728846339e-131	4	HRH1
	1.44412278379934e-135	0.657548	0.918	0.776	4.34088867582243e-131	4	MRFAP1
	2.33234395066367e-135	1.5897	0.282	0.096	7.01079268129991e-131	4	SCPEP1
	2.62471983624527e-135	0.8601	0.863	0.68	7.88964535576966e-131	4	KRT10
	4.19852980054489e-135	1.04363	0.642	0.385	1.26203607274579e-130	4	CHMP4B
	4.58602123396587e-135	0.890789	0.711	0.447	1.3785121227178e-130	4	NDUFB5
	4.66248343356446e-135	0.779122	0.898	0.769	1.40149589529514e-130	4	BRI3
	1.28029823710567e-134	0.750024	0.844	0.637	3.84844847091592e-130	4	SF3B5
	2.21829940072471e-134	2.49659	0.114	0.02	6.66798616863842e-130	4	LINC00391
	2.91499532918022e-134	2.02217	0.191	0.051	8.76218445998284e-130	4	AP000779.1
	3.71167647073976e-134	2.11367	0.167	0.04	1.11569283033966e-129	4	NXT2
	4.02320711148152e-134	1.1712	0.332	0.123	1.20933582564023e-129	4	AC092957.1
	6.49931453927019e-134	0.776153	0.856	0.669	1.95362895735923e-129	4	NOL7
	1.39011105507457e-133	1.17286	0.545	0.29	4.17853482044864e-129	4	SURF1
	1.47184429701606e-133	0.547902	0.963	0.851	4.42421677240058e-129	4	ATP5MC2
	1.74881878543797e-133	2.16138	0.16	0.037	5.25677438714801e-129	4	EIF4EBP3
	6.37480331876613e-133	1.26409	0.463	0.221	1.91620212958791e-128	4	TMEM223
	8.54645496795501e-133	1.02845	0.562	0.286	2.5689788988176e-128	4	AC091078.1
	9.57744165362783e-133	1.34065	0.428	0.194	2.87888318666399e-128	4	RIT1
	4.10618763670385e-132	0.796888	0.725	0.437	1.23427894171681e-127	4	ATP2B4
	6.30238198355616e-132	1.13059	0.534	0.277	1.89443300043714e-127	4	CAPN2
	1.93906043630141e-131	1.00424	0.587	0.317	5.8286217654784e-127	4	AAMDC
	3.3746028299398e-131	1.26861	0.545	0.292	1.0143718646516e-126	4	ARL4A
	4.66387035896592e-131	2.01818	0.18	0.046	1.40191279120157e-126	4	SDSL
	4.9078570102515e-131	0.759487	0.849	0.615	1.4752527387115e-126	4	SPAG16
	7.47554624148173e-131	0.851956	0.77	0.545	2.24707444472699e-126	4	TIMM13
	7.70350049064189e-131	0.99362	0.539	0.269	2.31559521248205e-126	4	MGMT
	1.09078661726184e-130	2.04664	0.175	0.044	3.27879549282737e-126	4	COPZ2
	1.57298354081399e-130	1.02879	0.624	0.366	4.72823122533277e-126	4	DAG1
	1.6476950752372e-130	1.30002	0.39	0.165	4.95280662665549e-126	4	FOXO1
	3.96718045450561e-130	3.91711	0.045	0.003	1.19249477281984e-125	4	FZD10
	3.98234288851131e-130	0.426571	0.999	0.994	1.19705244885761e-125	4	RPL28
	4.23090942726216e-130	0.918981	0.646	0.371	1.27176906474073e-125	4	BTG3
	6.51462977076728e-130	0.838505	0.739	0.455	1.95823256279494e-125	4	RAD51B
	7.48004752414017e-130	1.04911	0.616	0.362	2.24842748528129e-125	4	TMEM9B
	9.39470319059803e-130	1.30993	0.32	0.119	2.82395383206186e-125	4	GHR
	1.02505600700166e-129	1.36984	0.242	0.075	3.08121585144629e-125	4	MITF
	1.24578138776138e-129	1.77421	0.248	0.08	3.74469427347194e-125	4	SGO1-AS1
	1.27654054816289e-129	1.64413	0.303	0.113	3.83715323372282e-125	4	LAMA2
	1.4561484669766e-129	3.6958	0.051	0.004	4.37703667688495e-125	4	APOL6
	1.66227613442089e-129	2.28686	0.128	0.025	4.99663583245575e-125	4	HAS2-AS1
	1.66655783456858e-129	1.39389	0.394	0.172	5.0095061949297e-125	4	PLEC
	3.0841781890729e-129	1.92002	0.183	0.048	9.27073121853422e-125	4	CFI
	5.51213112300709e-129	0.96922	0.771	0.533	1.6568914942647e-124	4	SLC44A1
	5.89291394360743e-129	1.62114	0.263	0.088	1.77135100230896e-124	4	ZNF217
	7.30015143993944e-129	1.1597	0.478	0.23	2.1943525213314e-124	4	SDHD
	9.37431690169578e-129	2.23826	0.113	0.02	2.81782591748074e-124	4	PAX7
	1.23416319253086e-128	0.861195	0.547	0.268	3.70977114042852e-124	4	SDC2
	1.62745373175911e-128	1.28543	0.438	0.202	4.89196317229471e-124	4	SELENON
	1.65852058264079e-128	1.27079	0.436	0.201	4.98534701935996e-124	4	FUCA2
	1.68234211260584e-128	0.418246	0.998	0.993	5.05695215628188e-124	4	RPS15A
	2.20337469671377e-128	0.860234	0.744	0.475	6.62312400085193e-124	4	SIPA1L2
	2.62227895648113e-128	0.91292	0.692	0.433	7.88230831528663e-124	4	TMEM256
	2.7347122742791e-128	1.85801	0.205	0.058	8.22027162525555e-124	4	PCDH18
	3.2545368412547e-128	2.20525	0.158	0.037	9.78281229112751e-124	4	TGFB1I1
	4.46524308740441e-128	0.637993	0.926	0.817	1.34220741964289e-123	4	POMP
	4.64652310757608e-128	2.23877	0.148	0.033	1.39669838090629e-123	4	AC119150.1
	4.70115829459887e-128	0.905937	0.753	0.499	1.41312117177348e-123	4	TLE1
	5.81164182025671e-128	0.861657	0.779	0.567	1.74692141475096e-123	4	NDUFS7
	6.41673688768403e-128	0.654357	0.941	0.822	1.92880694106894e-123	4	EIF5
	8.28060185632972e-128	0.79156	0.863	0.63	2.48906611199415e-123	4	DLG1
	1.11215788644954e-127	2.63529	0.101	0.017	3.34303539087867e-123	4	SMIM10
	1.4698946635331e-127	1.78117	0.211	0.061	4.41835636911415e-123	4	AXL
	1.84344350778337e-127	1.32639	0.313	0.118	5.54120684004604e-123	4	ID1
	1.93615368104357e-127	2.0261	0.163	0.04	5.81988434984886e-123	4	TRIM22
	2.32777999241907e-127	1.63062	0.279	0.099	6.9970738792125e-123	4	ENPP2
	2.4976911537661e-127	0.833598	0.79	0.572	7.50780983910553e-123	4	EIF3I
	3.01606351776426e-127	1.17019	0.503	0.255	9.06598532804757e-123	4	SEMA6A-AS1
	4.29501840564026e-127	0.823096	0.795	0.597	1.29103958255141e-122	4	NDUFA6
	4.36406707477189e-127	0.889056	0.73	0.49	1.31179492200568e-122	4	TXNDC17
	5.30230745643155e-127	0.477631	0.997	0.985	1.59382059832876e-122	4	COX7C
	5.50202969506954e-127	1.56446	0.231	0.07	1.65385510604095e-122	4	TGIF2
	6.45905718667537e-127	0.631944	0.945	0.863	1.94152799974275e-122	4	COX7B
	1.17048271826323e-126	2.78547	0.115	0.021	3.51835400282743e-122	4	OSMR
	1.51905850703332e-126	0.768663	0.829	0.594	4.56613796629146e-122	4	TMTC2
	1.53105612019914e-126	2.90655	0.076	0.01	4.60220159170661e-122	4	LINC01995
	3.46034941049299e-126	0.860918	0.78	0.559	1.04014642930009e-121	4	C4orf3
	8.60390899566915e-126	0.427145	0.999	0.99	2.58624900500819e-121	4	RPS25
	9.81165125594344e-126	0.958332	0.289	0.103	2.94928425102404e-121	4	FN1
	1.08459564109657e-125	0.788293	0.806	0.6	3.26018603757218e-121	4	ZNHIT1
	1.62683700061567e-125	1.67099	0.235	0.074	4.89010934015065e-121	4	SLC4A2
	2.64927338208533e-125	1.06765	0.633	0.386	7.96345085921029e-121	4	TMEM205
	3.60863454283729e-125	0.503107	0.983	0.939	1.08471945723146e-120	4	RAC1
	5.34190637707581e-125	1.24767	0.508	0.259	1.60572363788522e-120	4	EGLN3
	6.7833787127721e-125	1.16917	0.482	0.238	2.03901580727217e-120	4	SNX5
	6.81679483599326e-125	0.847333	0.767	0.538	2.04906035975121e-120	4	LAPTM4A
	8.64228953653301e-125	1.02932	0.472	0.227	2.59778581178646e-120	4	DPY19L1
	1.0751812886952e-124	2.07815	0.168	0.042	3.23188743568891e-120	4	DIO3OS
	1.23784113360829e-124	1.73628	0.279	0.101	3.72082666351315e-120	4	WNT7A
	1.94726559219801e-124	0.818238	0.81	0.616	5.853285643588e-120	4	TOMM6
	2.12690465085113e-124	1.0334	0.62	0.371	6.39326268999342e-120	4	CHCHD5
	2.80403749442216e-124	2.27049	0.111	0.02	8.42865630448356e-120	4	TNFRSF11B
	1.0805739060156e-123	1.83777	0.273	0.098	3.2480971040923e-119	4	SYTL2
	3.49972909799921e-123	0.947461	0.846	0.685	1.05198356956758e-118	4	HSPA5
	7.19307655137583e-123	1.47337	0.272	0.094	2.16216688057806e-118	4	NBPF14
	8.58579958696602e-123	2.7877	0.136	0.03	2.58080549784611e-118	4	CATSPERB
	1.70891053591226e-122	2.86454	0.082	0.011	5.13681417989866e-118	4	SLC7A2
	3.9936685177429e-122	1.46029	0.298	0.111	1.20045681974834e-117	4	AC009264.1
	4.35269944922616e-122	0.746746	0.822	0.62	1.30837792744289e-117	4	PARP1
	8.44729732109689e-122	0.468704	0.995	0.984	2.53917310174851e-117	4	ATP5F1E
	8.82267623557753e-122	1.75848	0.197	0.056	2.65200824965225e-117	4	LINC01550
	9.81687220813478e-122	1.57776	0.271	0.096	2.95085361704323e-117	4	ADAM12
	1.31148237759258e-121	1.96986	0.182	0.05	3.94218487880554e-117	4	PAQR8
	1.56301528587297e-121	1.63402	0.27	0.095	4.69826764780555e-117	4	PYGL
	2.02801654051716e-121	0.937978	0.608	0.354	6.09601491914052e-117	4	MORN2
	2.46888854332342e-121	0.674233	0.941	0.87	7.42123207237585e-117	4	UQCRQ
	3.7816362348307e-121	1.48869	0.312	0.121	1.13672203582776e-116	4	ELK3
	4.98604192393083e-121	0.400726	0.999	0.993	1.49875434191437e-116	4	RPL23
	5.53082069285504e-121	1.09944	0.515	0.259	1.6625093920653e-116	4	UST
	7.53993288771208e-121	0.407531	0.998	0.994	2.26642842671738e-116	4	RPL17
	9.36318668733331e-121	1.84652	0.259	0.091	2.81448028634552e-116	4	CTSH
	1.02279026701224e-120	1.87193	0.195	0.056	3.0744052636121e-116	4	PRXL2C
	1.80070248296082e-120	0.623022	0.978	0.891	5.41273159353194e-116	4	ADGRB3
	2.04268009840596e-120	1.09911	0.707	0.494	6.14009210779849e-116	4	SORCS2
	2.74972792597293e-120	1.02321	0.543	0.287	8.26540717268203e-116	4	MTAP
	2.91722283896738e-120	2.66355	0.099	0.017	8.76888013165205e-116	4	HSPB6
	3.18735412115011e-120	0.813389	0.873	0.658	9.58086775276511e-116	4	ZEB1
	3.58713441914593e-120	1.88672	0.202	0.06	1.07825673505108e-115	4	TP53I3
	8.21557214452462e-120	1.28628	0.339	0.136	2.46951883092266e-115	4	BCL6
	2.12091854086204e-119	0.922632	0.642	0.39	6.37526904197721e-115	4	LMAN2
	2.23541736298989e-119	0.905846	0.647	0.391	6.71944105141131e-115	4	HIGD2A
	2.25458500774948e-119	0.946851	0.671	0.421	6.77705707479415e-115	4	ADD3
	2.35737488388769e-119	1.33503	0.408	0.186	7.08603316347802e-115	4	KLHL4
	3.03482807505743e-119	0.877848	0.741	0.541	9.12238971081513e-115	4	WDR45B
	3.09877742229986e-119	1.65277	0.212	0.064	9.31461505369115e-115	4	SHROOM4
	3.72651480530758e-119	1.22745	0.385	0.167	1.1201530853274e-114	4	NEDD4
	5.88717619168822e-119	2.46521	0.102	0.018	1.76962629145956e-114	4	PLA2G4A
	8.54733952744804e-119	2.40249	0.113	0.022	2.56924478855561e-114	4	EFNA4
	1.23506737894281e-118	0.630299	0.944	0.857	3.7124890343642e-114	4	GPX4
	1.45842631713416e-118	1.21228	0.274	0.097	4.38388366667359e-114	4	COL5A2
	3.14629715477261e-118	2.10309	0.143	0.033	9.45745461753099e-114	4	C1orf226
	3.27903477163727e-118	0.961701	0.653	0.409	9.85645062006448e-114	4	CDYL
	3.84922586681339e-118	1.10123	0.583	0.342	1.15703880330544e-113	4	GGCT
	4.53553938456438e-118	3.24921	0.058	0.006	1.36333778360621e-113	4	AL365214.2
	4.97974394224641e-118	0.521469	0.999	0.997	1.49686123159985e-113	4	EIF1
	9.08777557331451e-118	3.0192	0.071	0.009	2.73169445958261e-113	4	PCYT1B-AS1
	1.25423064733521e-117	0.51778	0.978	0.924	3.7700919028249e-113	4	COX6B1
	1.45530559054672e-117	0.723555	0.848	0.678	4.37450307462438e-113	4	NDUFA2
	2.02992176073339e-117	0.355605	1	0.996	6.10174182058848e-113	4	RPS27A
	2.21639802316984e-117	1.28946	0.502	0.272	6.66227081784624e-113	4	LGR4
	2.24509998293978e-117	2.86659	0.076	0.01	6.74854603871869e-113	4	AC021055.1
	2.63053221881319e-117	0.928388	0.959	0.913	7.90711679653058e-113	4	DST
	2.73982487194934e-117	0.927216	0.599	0.338	8.23563958259251e-113	4	REEP3
	3.2582859267461e-117	0.858372	0.547	0.29	9.79408166720611e-113	4	CDK6
	3.83150366275311e-117	1.16703	0.467	0.234	1.15171168598696e-112	4	PDLIM7
	3.9251871657321e-117	0.800889	0.78	0.582	1.17987201014741e-112	4	MRPL57
	4.16436912699783e-117	0.779768	0.762	0.518	1.25176771588428e-112	4	ESD
	4.92554243001947e-117	1.35804	0.27	0.095	1.48056879903955e-112	4	FREM2
	6.99866874212179e-117	1.00937	0.596	0.359	2.10372983719439e-112	4	TMED7
	7.38569683272068e-117	1.74843	0.228	0.074	2.22006661094751e-112	4	SLC6A9
	8.16771927481314e-117	1.13762	0.278	0.1	2.45513473681608e-112	4	CFAP54
	8.31306418096703e-117	1.65494	0.227	0.073	2.49882396215688e-112	4	UBTD1
	9.02479070881787e-117	1.03937	0.512	0.268	2.71276183916356e-112	4	CHCHD10
	1.07193744609565e-116	2.24763	0.134	0.03	3.22213676921893e-112	4	EFNA1
	1.26400288775027e-116	6.8857	0.019	0	3.79946628028852e-112	4	AL035446.1
	1.31022003683691e-116	2.46297	0.136	0.031	3.93839040872806e-112	4	TRIM47
	1.47944441373701e-116	1.56305	0.435	0.221	4.44706196325209e-112	4	DDIT3
	1.5294335450769e-116	0.693815	0.865	0.714	4.59732429314665e-112	4	SSBP1
	1.92058908731964e-116	0.849062	0.722	0.492	5.77309873757411e-112	4	EIF3G
	1.96518945698646e-116	1.08495	0.575	0.327	5.90716298875559e-112	4	SLC16A1
	2.11116610080616e-116	1.86593	0.199	0.059	6.34595418241324e-112	4	PROM1
	2.75235059723896e-116	0.746819	0.819	0.637	8.2732906602406e-112	4	MICOS10
	3.44417819062932e-116	1.05044	0.495	0.252	1.03528552232127e-111	4	GLDC
	4.32335495588962e-116	0.628244	0.909	0.763	1.29955726619086e-111	4	RHEB
	5.68719637720694e-116	1.41556	0.396	0.184	1.70951435902463e-111	4	S100A10
	5.97609866097484e-116	1.12113	0.505	0.269	1.79635549650243e-111	4	CTSL
	6.29577439436257e-116	2.16338	0.131	0.029	1.89244682520145e-111	4	RBM43
	7.63747822117391e-116	3.09777	0.086	0.013	2.29574957850266e-111	4	OSGIN1
	7.74485885633487e-116	1.43992	0.285	0.105	2.3280271236257e-111	4	MTMR10
	7.81195012293576e-116	1.0521	0.55	0.304	2.34819408745326e-111	4	MAN2A1
	8.01693680838597e-116	2.26062	0.138	0.032	2.40981103523274e-111	4	PLSCR1
	9.18897335375434e-116	1.104	0.509	0.271	2.76211350040502e-111	4	ETFRF1
	1.10050356797368e-115	1.53679	0.338	0.142	3.3080036749721e-111	4	ATF3
	3.45106408869658e-115	1.60879	0.236	0.078	1.0373553544213e-110	4	RRAS
	4.8227041486997e-115	1.68655	0.192	0.056	1.44965664005764e-110	4	TRIM5
	6.50818475585553e-115	0.675759	0.93	0.851	1.95629525576261e-110	4	SELENOW
	9.36643412172525e-115	0.927977	0.267	0.093	2.81545643264939e-110	4	IFITM3
	1.53068230160411e-114	0.97953	0.547	0.301	4.60107793039181e-110	4	CNTNAP3B
	1.55430912891996e-114	2.01139	0.161	0.042	4.67209781062051e-110	4	APOL2
	1.73332540999117e-114	2.46471	0.104	0.019	5.21020284989246e-110	4	TXLNB
	1.82622760355882e-114	0.999825	0.576	0.331	5.48945755353746e-110	4	RMDN1
	1.85020125727525e-114	1.04131	0.618	0.385	5.56151995924367e-110	4	PMVK
	3.81835023027642e-114	2.3925	0.121	0.025	1.14775789571879e-109	4	ASB18
	4.21995325950381e-114	0.586518	0.984	0.971	1.26847575027425e-109	4	SEPTIN7
	4.36008633040298e-114	1.71138	0.197	0.059	1.31059835005583e-109	4	MARC2
	4.85240693736423e-114	0.60206	0.922	0.81	1.45858500130231e-109	4	ATP5F1D
	5.0735404037081e-114	2.00918	0.144	0.035	1.52505550995062e-109	4	HNMT
	6.86550516640519e-114	1.80041	0.271	0.103	2.06370219796974e-109	4	WNT3
	8.63010311428586e-114	0.791598	0.884	0.757	2.59412269512319e-109	4	ASAP1
	1.05513294067664e-113	1.81787	0.181	0.051	3.17162410637991e-109	4	ELOVL1
	1.109321317494e-113	0.721617	0.766	0.49	3.3345089482552e-109	4	CHD7
	3.09846974093191e-113	0.682672	0.887	0.749	9.31369019426724e-109	4	PFN2
	7.64247381310538e-113	1.22235	0.423	0.203	2.29725120348135e-108	4	IMPACT
	8.50843850358323e-113	1.01903	0.549	0.311	2.55755152979208e-108	4	NUCB1
	1.37928495617729e-112	0.771892	0.785	0.567	4.14599264977331e-108	4	UBE2E1
	2.14189855452971e-112	0.955387	0.611	0.371	6.43833286506086e-108	4	DAZAP2
	2.25866515195964e-112	1.50681	0.25	0.089	6.78932158027547e-108	4	TPPP3
	2.74056665353685e-112	0.597036	0.743	0.485	8.23786930386642e-108	4	GRID2
	3.17855921939368e-112	0.364969	0.999	0.998	9.55443115757548e-108	4	RPL13
	3.67916646921301e-112	0.608034	0.933	0.83	1.10592064898074e-107	4	ATP5MF
	3.72750856304186e-112	2.15972	0.15	0.037	1.12045179896475e-107	4	SCN4B
	5.97774087399199e-112	1.7089	0.237	0.081	1.79684912931325e-107	4	CERS1
	6.83172218457196e-112	1.011	0.55	0.305	2.05354737146049e-107	4	ANO6
	7.65777259283237e-112	0.985483	0.602	0.365	2.30184986367948e-107	4	TIMMDC1
	8.19173349793762e-112	0.476914	0.918	0.654	2.46235317214507e-107	4	RORA
	1.20070414451884e-111	0.795305	0.735	0.514	3.60919658800917e-107	4	TUFM
	1.33853409272946e-111	2.70567	0.081	0.012	4.02349962933548e-107	4	BTN3A2
	1.62011010061398e-111	0.862083	0.717	0.499	4.86988895143557e-107	4	RNH1
	1.73947038110765e-111	2.03756	0.124	0.027	5.22867401857148e-107	4	P2RY1
	1.87037902579215e-111	0.868488	0.701	0.478	5.62217231362864e-107	4	PHB
	2.26569160176231e-111	0.525036	0.973	0.929	6.81044238573733e-107	4	UBB
	2.56697781416591e-111	1.59179	0.187	0.054	7.71607861160131e-107	4	SERPINI2
	3.51792794863177e-111	0.839862	0.698	0.452	1.05745396207922e-106	4	ARHGAP12
	5.66140845567462e-111	1.62308	0.306	0.124	1.70176276769123e-106	4	STC2
	7.0818575704324e-111	1.33891	0.417	0.204	2.12873556709627e-106	4	TSPAN11
	1.2903782922862e-110	0.929071	0.698	0.473	3.87874810878309e-106	4	IFI27L1
	1.88278837481547e-110	1.51783	0.216	0.069	5.65947357585781e-106	4	IL33
	2.44392393757698e-110	0.864423	0.681	0.445	7.34619096396263e-106	4	LRRC58
	2.72076088451299e-110	1.20413	0.432	0.214	8.1783351427576e-106	4	GNPTG
	3.80730714278599e-110	1.02816	0.48	0.245	1.14443845405004e-105	4	LAMC1
	3.96327475156119e-110	1.11786	0.438	0.213	1.19132075757178e-105	4	PEX2
	3.9836880908419e-110	1.76762	0.21	0.067	1.19745680322617e-105	4	RENBP
	4.53291508724951e-110	0.853784	0.684	0.447	1.36254894607633e-105	4	LRPAP1
	4.98979972286335e-110	0.947974	0.726	0.5	1.49988389869549e-105	4	EPS8
	8.16150357354238e-110	1.40234	0.281	0.106	2.45326635917111e-105	4	ZBTB20-AS5
	9.70300690705983e-110	0.836118	0.21	0.065	2.91662684619311e-105	4	CLDN5
	1.06244440747591e-109	0.718281	0.831	0.652	3.19360164443183e-105	4	STAG2
	1.36039264913722e-109	0.629044	0.962	0.912	4.08920426404158e-105	4	APC
	2.00800095427591e-109	1.91027	0.165	0.045	6.03585006845797e-105	4	AC010359.3
	3.19453714284396e-109	1.27726	0.353	0.153	9.60245919767465e-105	4	SLC39A1
	3.38916410029047e-109	0.671136	0.836	0.646	1.01874883690631e-104	4	SNRPG
	4.52015505488818e-109	1.39714	0.395	0.19	1.35871340794884e-104	4	CEBPB
	7.30051676260079e-109	1.21624	0.495	0.27	2.19446233367017e-104	4	SH3BP4
	8.94146483483238e-109	0.849459	0.647	0.398	2.68771491470227e-104	4	NENF
	1.00168287039884e-108	1.44407	0.288	0.112	3.01095854013186e-104	4	PRELID2
	1.0350108609526e-108	3.58291	0.045	0.004	3.11113914693743e-104	4	LINC01080
	1.16133284717559e-108	3.10143	0.06	0.007	3.49085040532512e-104	4	AC022509.2
	1.40098967986142e-108	1.21285	0.396	0.185	4.21123487869543e-104	4	TP53TG1
	1.72791323539617e-108	1.36165	0.406	0.196	5.19393439427736e-104	4	TIPARP
	1.88588170310286e-108	0.964245	0.608	0.377	5.66877181135688e-104	4	GET3
	4.59257562582568e-108	0.396315	0.994	0.98	1.38048230736694e-103	4	RPL23A
	5.14755089014821e-108	1.04063	0.516	0.282	1.54730232206965e-103	4	ELOVL2
	6.91849561306245e-108	1.41132	0.343	0.151	2.07963059633044e-103	4	NAGLU
	6.96211278267818e-108	0.809383	0.712	0.447	2.09274148134523e-103	4	TBL1X
	1.27032710258321e-107	0.74652	0.75	0.527	3.81847623765488e-103	4	RNF13
	2.75240423423621e-107	2.57152	0.117	0.025	8.27345188769063e-103	4	AKR1C3
	4.8936495610994e-107	0.77438	0.801	0.617	1.47098212157087e-102	4	PRELID1
	5.41627777000614e-107	2.12622	0.13	0.03	1.62807893488615e-102	4	PRIMA1
	5.79257500302462e-107	1.44505	0.577	0.365	1.74119012015917e-102	4	DDIT4
	6.90824208793864e-107	0.551861	0.953	0.881	2.07654848921348e-102	4	TOMM7
	7.00039180798371e-107	0.921449	0.302	0.118	2.10424777356182e-102	4	C1QL1
	1.00068808267626e-106	0.901617	0.626	0.391	3.00796830771657e-102	4	MRPL13
	1.23716530060328e-106	0.994442	0.527	0.29	3.71879517708341e-102	4	SFT2D1
	3.26726778798276e-106	0.387772	0.997	0.993	9.82108024389738e-102	4	RPL29
	4.02450594792575e-106	0.456646	0.983	0.939	1.209726242887e-101	4	PFDN5
	4.63425469367653e-106	1.0239	0.34	0.143	1.39301061837223e-101	4	TNS3
	4.8532114061028e-106	0.855741	0.845	0.703	1.45882681656044e-101	4	SORBS1
	5.18992415717464e-106	0.940706	0.507	0.263	1.56003930240513e-101	4	EPB41L2
	5.78923681796308e-106	0.814957	0.748	0.538	1.74018669511152e-101	4	PRDX6
	6.26110525653777e-106	0.758185	0.765	0.57	1.88202562906269e-101	4	RBIS
	8.31701559383627e-106	0.987093	0.538	0.302	2.50001171735125e-101	4	COA4
	9.19013625781922e-106	2.07431	0.245	0.09	2.76246305773788e-101	4	TMOD1
	1.1185459832232e-105	1.51825	0.325	0.14	3.36223737097063e-101	4	UPP1
	1.33509510552743e-105	1.0277	0.603	0.376	4.01316237770491e-101	4	CHPT1
	1.4075358219934e-105	0.994441	0.554	0.323	4.23091192732995e-101	4	CFL2
	1.68912663912614e-105	2.08275	0.12	0.026	5.07734576454927e-101	4	PDK4
	1.83909730682547e-105	0.911063	0.635	0.408	5.52814259458669e-101	4	NIFK
	2.54471737835892e-105	0.383329	0.997	0.994	7.64916596760909e-101	4	RPL7A
	3.01545282508432e-105	0.81172	0.737	0.529	9.06414964692097e-101	4	SELENOS
	3.16724244351348e-105	1.24181	0.409	0.2	9.52041406095717e-101	4	LAP3
	4.67069722699512e-105	1.31498	0.321	0.135	1.40396487946246e-100	4	LTBP3
	7.22210575666182e-105	1.95948	0.145	0.037	2.17089276939498e-100	4	SLC35D2
	7.91704236840069e-105	0.862457	0.659	0.425	2.37978376551756e-100	4	AK3
	1.25062214042868e-104	0.898259	0.604	0.366	3.75924509191456e-100	4	NFIC
	1.585703218872e-104	0.451842	0.967	0.883	4.76646530560735e-100	4	HSBP1
	1.78679362211198e-104	1.14092	0.765	0.577	5.37092294870641e-100	4	FAM162A
	1.95382194346718e-104	0.378993	0.997	0.987	5.872993379868e-100	4	RPS16
	2.49730231938247e-104	2.20537	0.28	0.115	7.50664104183177e-100	4	AL139383.1
	6.99603531079054e-104	1.49584	0.258	0.096	2.10293825407053e-99	4	HPS1
	7.43824219245359e-104	0.733768	0.581	0.327	2.23586122062962e-99	4	PTCHD1-AS
	9.14666838308292e-104	0.973283	0.542	0.309	2.74939704927089e-99	4	GPR137B
	1.25774463338459e-103	1.19309	0.424	0.211	3.78065459349073e-99	4	CROT
	2.05540041847205e-103	0.376571	0.998	0.996	6.17832811788515e-99	4	FAU
	2.20247044902373e-103	1.44391	0.528	0.336	6.62040592272042e-99	4	ARHGEF4
	2.69259014263651e-103	0.763763	0.753	0.506	8.09365670975109e-99	4	GMDS-DT
	3.61580442294406e-103	1.32394	0.376	0.175	1.08687465149275e-98	4	DDR2
	3.72064520140652e-103	0.70565	0.809	0.625	1.11838874109079e-98	4	PSMB6
	4.94588200168502e-103	0.770714	0.779	0.589	1.4866826708865e-98	4	RAB5A
	5.00031240702062e-103	0.902584	0.631	0.402	1.50304390642633e-98	4	CAPNS1
	6.27506586680499e-103	1.34003	0.344	0.153	1.88622204890291e-98	4	STAT1
	6.31908459195545e-103	2.43591	0.127	0.03	1.89945363749589e-98	4	RGCC
	1.66985834761733e-102	1.08258	0.48	0.26	5.01942720710292e-98	4	TMEM134
	1.94770474286408e-102	1.87403	0.328	0.151	5.85460568657512e-98	4	SYNM
	3.19741601328098e-102	0.906797	0.583	0.346	9.61111279432131e-98	4	MAGI2-AS3
	3.61209718916774e-102	1.21589	0.465	0.25	1.08576029409193e-97	4	GCLM
	3.7304261747159e-102	0.5711	0.541	0.278	1.12132880385785e-97	4	GULP1
	5.40714092987046e-102	1.01364	0.736	0.594	1.62533249210976e-97	4	PHYHIPL
	8.58062507202961e-102	1.68783	0.47	0.268	2.57925009040138e-97	4	SLC2A1
	9.0965764316467e-102	0.50249	0.959	0.887	2.73433990958868e-97	4	PRDX5
	1.05524515405231e-101	3.38367	0.049	0.005	3.17196140856585e-97	4	Z99289.1
	1.43255341753873e-101	0.7857	0.647	0.418	4.30611231777968e-97	4	CETN2
	1.44999067733766e-101	1.02546	0.503	0.277	4.35852697700928e-97	4	TWF1
	1.45557562831882e-101	1.703	0.201	0.065	4.37531478116355e-97	4	NOX4
	1.70830322863936e-101	0.843428	0.746	0.528	5.13498867496707e-97	4	P4HB
	1.83184485177294e-101	0.728226	0.872	0.684	5.50634243994428e-97	4	JUN
	2.22888567886067e-101	0.834526	0.669	0.446	6.69980746208729e-97	4	ETFA
	2.32289349828173e-101	0.478391	0.961	0.888	6.98238556648504e-97	4	SLC25A3
	2.41609239695782e-101	0.930557	0.539	0.303	7.2625321360155e-97	4	HEBP2
	2.50660983162506e-101	2.81434	0.072	0.011	7.53461849288178e-97	4	AC078842.1
	2.51356229401219e-101	2.42796	0.062	0.008	7.55551689957124e-97	4	CXCL2
	2.7144529188543e-101	0.995918	0.374	0.169	8.15937402878412e-97	4	BCHE
	3.02359515078255e-101	0.338123	1	0.996	9.08862466373727e-97	4	RPL13A
	3.81283432201249e-101	0.243274	0.393	0.177	1.14609986885373e-96	4	DCDC1
	3.99080019436371e-101	0.629886	0.864	0.708	1.19959463042379e-96	4	ZCRB1
	7.32770875289465e-101	1.28207	0.336	0.147	2.2026359740326e-96	4	AL078459.1
	7.4079869311823e-101	1.85964	0.168	0.049	2.22676679164409e-96	4	SFRP4
	7.59880868716729e-101	0.673866	0.614	0.351	2.28412590327562e-96	4	PCDH10
	9.54923531198529e-101	0.879972	0.454	0.227	2.87040464242966e-96	4	CFAP44
	1.00376495143956e-100	1.5855	0.212	0.071	3.01721706753216e-96	4	CCDC159
	1.50395213387956e-100	2.65083	0.081	0.013	4.52072971922856e-96	4	AC007432.1
	1.78544222307814e-100	2.72023	0.063	0.008	5.36686077835059e-96	4	AC083864.2
	1.79831235354612e-100	0.591924	0.931	0.833	5.40554710352429e-96	4	NME2
	2.07300528501352e-100	0.984126	0.478	0.254	6.23124658622215e-96	4	TCTN1
	2.85433523065533e-100	0.652505	0.377	0.165	8.57984626982687e-96	4	COL4A6
	3.65490068518664e-100	0.884323	0.608	0.377	1.09862659696025e-95	4	PAICS
	4.66007334330567e-100	0.426024	0.995	0.987	1.40077144626425e-95	4	RPL27
	4.68915216486328e-100	0.752724	0.829	0.686	1.40951224923625e-95	4	FNIP1
	6.69760580847486e-100	0.802893	0.849	0.732	2.01323332996946e-95	4	HSPA9
	1.01497216823527e-99	1.02146	0.568	0.332	3.05090484049838e-95	4	MARCH3
	1.39056916006631e-99	1.2211	0.358	0.163	4.17991183824332e-95	4	SDF2L1
	1.65939425629264e-99	0.52568	0.936	0.825	4.98797319499005e-95	4	KIF5B
	1.6664248373479e-99	1.69669	0.197	0.064	5.00910641858406e-95	4	ARID5A
	1.73531600271005e-99	1.68535	0.194	0.062	5.21618637254614e-95	4	CRYZ
	1.97004616231953e-99	1.21071	0.496	0.284	5.92176175931627e-95	4	RRBP1
	2.32572812409438e-99	1.34518	0.312	0.133	6.9909061682153e-95	4	ENDOD1
	2.53135785364449e-99	1.30714	0.526	0.323	7.60900857226998e-95	4	COL4A2
	2.93503437693909e-99	0.811285	0.54	0.307	8.82241983364122e-95	4	PSENEN
	2.96880462785497e-99	0.642499	0.872	0.744	8.92392983086925e-95	4	COPS9
	3.8259102979902e-99	0.484546	0.974	0.896	1.15003037647288e-94	4	TBCA
	4.33255154182854e-99	1.88618	0.236	0.087	1.30232166795824e-94	4	LINC01091
	4.58917144961607e-99	0.894537	0.591	0.361	1.37945904604009e-94	4	APH1A
	5.1369661339215e-99	1.22478	0.309	0.13	1.54412065019546e-94	4	ANXA2
	5.99951929930743e-99	2.08002	0.12	0.028	1.80339550617882e-94	4	MMP14
	6.83599071145543e-99	1.6575	0.104	0.021	2.05483044795639e-94	4	PRRX1
	6.86516373505157e-99	1.8579	0.147	0.039	2.06359956711915e-94	4	FCGRT
	8.41400065983325e-99	0.571741	0.896	0.753	2.52916445833928e-94	4	ARPC3
	1.0632942710164e-98	0.862378	0.528	0.287	3.19615624924821e-94	4	RASSF8
	1.17410493147592e-98	0.882873	0.779	0.603	3.52924201352348e-94	4	TXNRD1
	1.21076234936112e-98	0.747547	0.698	0.462	3.6394305459446e-94	4	SMAD5
	1.27962957477968e-98	1.70442	0.185	0.058	3.84643853883024e-94	4	STARD13-AS
	1.62726385717686e-98	0.792327	0.714	0.505	4.89139242828792e-94	4	TMED9
	1.93612989469746e-98	3.98173	0.035	0.002	5.81981285047108e-94	4	AC023644.1
	2.25444230664698e-98	2.46856	0.083	0.014	6.77662812955015e-94	4	SLFN12
	2.36021071178298e-98	1.01139	0.599	0.385	7.09455737854845e-94	4	SMAD1
	3.17956104279119e-98	0.769119	0.669	0.411	9.55744253852605e-94	4	NAALADL2
	3.22592942552996e-98	0.526777	0.948	0.869	9.69682126020051e-94	4	SYT11
	3.31158740274508e-98	0.488798	0.958	0.877	9.95430057391144e-94	4	SOD1
	3.9666628578507e-98	2.36801	0.089	0.016	1.19233918844134e-93	4	AL139246.5
	4.20132114011876e-98	0.819357	0.685	0.471	1.2628751215083e-93	4	LPIN2
	4.48163975155486e-98	0.585241	0.965	0.914	1.34713609291988e-93	4	ZSWIM6
	5.23466985835005e-98	2.20497	0.113	0.025	1.57348941272144e-93	4	PRR34-AS1
	7.605939182783e-98	0.717713	0.686	0.436	2.28626925895274e-93	4	SDK2
	1.13878092771391e-97	1.49425	0.346	0.162	3.42306159061524e-93	4	FGFBP3
	1.345128164076e-97	0.767406	0.729	0.513	4.04332074839604e-93	4	PUF60
	1.38219933693522e-97	1.06841	0.481	0.266	4.15475298689358e-93	4	PEPD
	1.53999123681047e-97	0.838806	0.71	0.492	4.62905965872861e-93	4	IRS2
	1.68492725090477e-97	1.11137	0.709	0.528	5.06472282349465e-93	4	ASAH1
	1.74657150419902e-97	0.748662	0.738	0.549	5.25001928447184e-93	4	RAB5C
	1.83668778157052e-97	0.8537	0.583	0.35	5.52089980262284e-93	4	NUDCD2
	2.25596428133804e-97	0.674198	0.786	0.599	6.78120303327401e-93	4	PDCD6
	2.38799521686034e-97	0.996256	0.506	0.283	7.1780748223605e-93	4	IVD
	3.65481270365806e-97	1.32744	0.308	0.131	1.09860015059258e-92	4	AC004540.2
	3.75345328848154e-97	1.65872	0.188	0.06	1.12825052398466e-92	4	AC026894.1
	6.32321152887773e-97	1.92191	0.139	0.036	1.90069415346536e-92	4	EFEMP1
	7.84044688515734e-97	2.95849	0.075	0.012	2.35675992920944e-92	4	OLFML2B
	8.22686750438381e-97	0.962984	0.526	0.304	2.47291410314273e-92	4	UNC50
	8.42037207840256e-97	0.687875	0.763	0.555	2.53107964304703e-92	4	TMEM14C
	8.67707292679286e-97	1.01155	0.645	0.45	2.60824135106467e-92	4	EGR1
	1.30160291447419e-96	0.896385	0.698	0.492	3.91248820061797e-92	4	MYDGF
	1.3942961668722e-96	0.680186	0.895	0.78	4.19111484800115e-92	4	EIF2S2
	1.42806834336524e-96	0.81495	0.532	0.288	4.29263063332157e-92	4	FIRRE
	1.4662966681528e-96	1.24757	0.344	0.157	4.40754115480051e-92	4	FPGT
	1.49442233603485e-96	2.34303	0.096	0.019	4.49208409988715e-92	4	RHBDF1
	2.56018425640683e-96	1.13002	0.339	0.149	7.69565785633328e-92	4	SLC25A21
	3.69582003643129e-96	0.878967	0.577	0.348	1.11092654475088e-91	4	RNF213
	5.43949247107412e-96	0.786088	0.738	0.559	1.63505704188017e-91	4	ERP29
	9.29113144144945e-96	0.858925	0.638	0.421	2.79282119998529e-91	4	RNF181
	1.01144638601424e-95	1.19695	0.322	0.14	3.04030669172022e-91	4	AP001172.1
	1.10520880001605e-95	1.32625	0.306	0.132	3.32214713196824e-91	4	RIPK2
	1.17985398974891e-95	2.72546	0.071	0.011	3.54652310778624e-91	4	LINC00928
	1.24463051163364e-95	0.556559	0.557	0.296	3.74123485491955e-91	4	POU3F2
	1.260918133054e-95	0.621269	0.872	0.705	3.79019381614701e-91	4	ASPH
	1.57529718119273e-95	0.893213	0.604	0.382	4.73518579694724e-91	4	UFL1
	1.58597621655332e-95	0.979606	0.485	0.263	4.76728590933763e-91	4	CRYL1
	1.64830957805126e-95	1.00098	0.513	0.293	4.95465376066427e-91	4	SAP30
	2.16927654213196e-95	0.398084	0.999	0.989	6.52062835799446e-91	4	RPS5
	2.25580789255834e-95	1.00437	0.431	0.219	6.78073294424112e-91	4	PRAG1
	2.46999700600723e-95	2.05996	0.127	0.031	7.42456400035713e-91	4	CASP7
	2.62065846396206e-95	0.576562	0.888	0.734	7.87743727682356e-91	4	TMEM258
	5.07844763863202e-95	1.04593	0.469	0.253	1.5265305756964e-90	4	E2F5
	5.25094573016371e-95	0.622343	0.709	0.458	1.57838177702991e-90	4	RND3
	6.11692503949492e-95	1.64576	0.172	0.052	1.83868649762178e-90	4	MIR34AHG
	6.37130268198814e-95	1.34652	0.399	0.204	1.91514987317882e-90	4	C3orf70
	7.64342261206537e-95	0.546176	0.963	0.872	2.29753640296073e-90	4	CDH2
	8.62519726389672e-95	0.830871	0.656	0.444	2.59264804555471e-90	4	DCTN6
	1.24633598051467e-94	1.11545	0.398	0.197	3.74636132382904e-90	4	COMMD4
	1.26873456228865e-94	0.883962	0.767	0.587	3.81368922078346e-90	4	OSBPL6
	1.65309957342766e-94	2.13285	0.114	0.026	4.96905200776621e-90	4	FYCO1
	1.93114006877256e-94	1.16157	0.408	0.207	5.80481393272345e-90	4	AL627171.2
	2.09345344245089e-94	1.52995	0.227	0.083	6.29271170266313e-90	4	GSTM4
	2.2104413290215e-94	0.552214	0.948	0.981	6.64436559090572e-90	4	MT-ATP6
	3.16406693816013e-94	2.69463	0.082	0.015	9.51086880941553e-90	4	AL591463.1
	3.32002000122472e-94	0.677113	0.933	0.896	9.97964812168138e-90	4	BICD1
	3.50890132140348e-94	1.30697	0.389	0.195	1.05474064820067e-89	4	ADCY8
	4.1172196479281e-94	0.538886	0.952	0.895	1.23759505397071e-89	4	MGST3
	5.02668070797952e-94	0.796239	0.493	0.258	1.51096995401156e-89	4	ZIC1
	6.29312629718793e-94	0.805046	0.541	0.321	1.89165083367172e-89	4	MDK
	6.93440984589733e-94	1.70645	0.178	0.056	2.08441425557828e-89	4	PHF11
	7.40244157438295e-94	1.16935	0.391	0.194	2.22509991284377e-89	4	NKAIN3-IT1
	8.06034108812702e-94	0.337282	0.999	0.994	2.4228579276801e-89	4	RPS12
	8.50687023078254e-94	1.23638	0.191	0.062	2.55708012267092e-89	4	CCDC170
	9.06562814579999e-94	0.778025	0.683	0.468	2.72503716434602e-89	4	GINM1
	9.39031235134276e-94	1.17046	0.481	0.276	2.82263398969012e-89	4	GADD45A
	1.0376216544538e-93	0.623581	0.85	0.711	3.11898693112268e-89	4	ATP5PD
	1.07149434253697e-93	1.2474	0.42	0.22	3.22080484423187e-89	4	PPARD
	1.16465671322851e-93	1.8175	0.152	0.043	3.50084161429359e-89	4	NFATC4
	1.47774651004537e-93	0.890246	0.522	0.298	4.44195823454539e-89	4	AKR7A2
	1.7192206598447e-93	1.15467	0.339	0.153	5.16780538142718e-89	4	PRDM5
	1.74655261528421e-93	0.52877	0.961	0.889	5.24996250628281e-89	4	TCF12
	2.55047694975726e-93	1.65847	0.185	0.06	7.66647866327535e-89	4	TST
	2.64724320245138e-93	0.760666	0.73	0.535	7.9573483422486e-89	4	EMC7
	3.03590266518239e-93	0.93701	0.537	0.316	9.12561982127175e-89	4	AK6
	3.51451247741741e-93	1.04698	0.459	0.248	1.0564273055869e-88	4	ACAA1
	3.58029254964248e-93	1.23132	0.458	0.258	1.07620013749703e-88	4	DTX4
	3.61822882266004e-93	0.83711	0.645	0.43	1.08760340180338e-88	4	CYB5R3
	3.6888130980262e-93	1.38434	0.196	0.065	1.10882032913569e-88	4	RGS22
	3.94072383690974e-93	0.32138	0.999	0.999	1.1845421781367e-88	4	EEF1A1
	4.28616777968341e-93	1.04713	0.493	0.281	1.28837917289504e-88	4	AK4
	5.56818556826735e-93	1.39538	0.254	0.099	1.67374089996548e-88	4	CPT2
	6.20536227761839e-93	1.18762	0.383	0.187	1.86526984702931e-88	4	MIR4435-2HG
	6.56283920938743e-93	0.790685	0.656	0.436	1.97272383794977e-88	4	TLN1
	7.47448194905458e-93	0.64806	0.813	0.631	2.24675452906632e-88	4	ATP5PB
	1.24290454916438e-92	1.0253	0.5	0.284	3.7360467843332e-88	4	RAP2C-AS1
	2.13534564197598e-92	1.34738	0.293	0.125	6.4186354652156e-88	4	NAT8L
	2.16442813953186e-92	1.2257	0.353	0.167	6.50605454461881e-88	4	ADCYAP1R1
	2.30232298087657e-92	0.684874	0.741	0.518	6.92055264821689e-88	4	RFC1
	2.60866245253835e-92	1.65217	0.216	0.078	7.84137846608503e-88	4	MFAP3L
	3.06863063817072e-92	2.28443	0.106	0.024	9.22399683527738e-88	4	AC004828.1
	3.99408129978068e-92	0.783853	0.675	0.456	1.20058089790107e-87	4	EIF2AK2
	5.97570260389246e-92	0.999602	0.487	0.272	1.79623644570404e-87	4	CPNE2
	6.09622158680299e-92	0.976034	0.498	0.283	1.83246324677711e-87	4	DPM3
	6.21989374445948e-92	2.24052	0.106	0.024	1.86963786064707e-87	4	CTSO
	6.25157213289454e-92	1.04645	0.576	0.386	1.87916006742677e-87	4	COMT
	6.52312502675478e-92	1.43132	0.266	0.107	1.96078615179222e-87	4	HAP1
	8.43179333300074e-92	2.24458	0.094	0.019	2.53451275796669e-87	4	AC097462.3
	1.26749745753951e-91	0.788284	0.637	0.413	3.80997060761802e-87	4	LSM2
	1.46862879188594e-91	1.80802	0.2	0.07	4.41455128552994e-87	4	A2M
	2.10208817893802e-91	2.69677	0.081	0.015	6.31866685706979e-87	4	AC114803.1
	2.39003743484959e-91	1.72532	0.251	0.1	7.1842135254144e-87	4	ACTN2
	2.43726034036277e-91	1.09722	0.415	0.215	7.32616085709644e-87	4	CNP
	2.862775692719e-91	1.02135	0.458	0.248	8.60521745474403e-87	4	GLTP
	3.18624990335798e-91	0.725787	0.721	0.485	9.57754858450374e-87	4	CXXC5
	3.64137492262126e-91	0.574886	0.883	0.747	1.09456088799072e-86	4	PSMB1
	3.88779381630248e-91	0.391526	0.987	0.958	1.16863194324236e-86	4	SON
	4.88759885032638e-91	0.897809	0.738	0.59	1.46916333841961e-86	4	ABAT
	5.77704515026837e-91	0.754076	0.735	0.554	1.73652200171917e-86	4	MRPL41
	5.97502955148838e-91	0.712092	0.704	0.486	1.79603413288189e-86	4	HNRNPF
	5.99530868667367e-91	0.866408	0.664	0.469	1.80212983812724e-86	4	IDH1
	6.80262219256472e-91	1.28291	0.306	0.134	2.04480020486303e-86	4	RP2
	1.57546679616829e-90	0.376825	0.995	0.975	4.73569564260227e-86	4	UBA52
	1.86864956720073e-90	3.09277	0.056	0.007	5.61697373404866e-86	4	AC004485.1
	2.01737724361978e-90	1.22122	0.391	0.199	6.06403425659669e-86	4	RRM2B
	3.48251278902056e-90	0.953791	0.427	0.219	1.04680851925169e-85	4	ETV5
	5.69501406179978e-90	1.34987	0.298	0.13	1.7118642768364e-85	4	ZEB1-AS1
	5.84439458017071e-90	0.63581	0.81	0.622	1.75676656685351e-85	4	LARS
	7.66627055331305e-90	0.926824	0.542	0.33	2.30440426562037e-85	4	AUP1
	8.88365261947724e-90	0.532892	0.955	0.985	2.67033714088866e-85	4	MT-CO1
	1.1190140796224e-89	2.57472	0.077	0.014	3.36364442193697e-85	4	AL356277.3
	1.33773925845986e-89	1.65694	0.178	0.057	4.02111043700449e-85	4	BTN2A2
	1.50140515186344e-89	1.72483	0.269	0.114	4.51307374598632e-85	4	MOXD1
	2.03738406982809e-89	1.23375	0.468	0.267	6.12417277549624e-85	4	RASA3
	2.15937955090165e-89	2.24399	0.095	0.02	6.49087899205528e-85	4	MAEL
	2.3107120466937e-89	0.886066	0.506	0.283	6.94576934115659e-85	4	DNAAF4
	2.71647552611268e-89	0.729104	0.746	0.55	8.16545378394212e-85	4	COPB2
	5.46948945636877e-89	3.56307	0.038	0.003	1.64407383568989e-84	4	SYPL2
	6.51244910499257e-89	3.61055	0.037	0.003	1.95757707646972e-84	4	AL590608.1
	6.62224769544763e-89	1.64813	0.207	0.074	1.9905814347746e-84	4	PTX3
	7.93773185383126e-89	0.535218	0.903	0.767	2.38600281794314e-84	4	NDUFB7
	9.54230149106545e-89	1.01918	0.468	0.261	2.86832040519936e-84	4	NME3
	9.60877685762413e-89	3.53823	0.041	0.004	2.88830223563324e-84	4	SCNN1B
	2.21495983257058e-88	0.791241	0.68	0.47	6.6579477607239e-84	4	RAB8B
	2.26596626362366e-88	2.2168	0.099	0.022	6.81126799182636e-84	4	AL391645.1
	3.03450716831688e-88	0.984431	0.495	0.287	9.1214250972437e-84	4	TP53BP2
	3.62360428990457e-88	2.30549	0.11	0.026	1.08921921350241e-83	4	VGLL3
	3.97740756562752e-88	1.04159	0.442	0.239	1.19556894015198e-83	4	SNAPIN
	4.45979737612814e-88	0.469003	0.447	0.229	1.34057049329036e-83	4	GRIK1
	5.53521584814698e-88	1.18875	0.34	0.16	1.6638305317945e-83	4	SNX18
	5.61033505763706e-88	1.3693	0.244	0.095	1.68641061497512e-83	4	C4orf19
	7.44878591034083e-88	2.28539	0.093	0.019	2.23903055678935e-83	4	HEY2
	1.20903914306471e-87	0.58195	0.874	0.762	3.63425076013821e-83	4	NDUFA11
	1.27834934786235e-87	0.704117	0.764	0.579	3.84259030473942e-83	4	NARS
	1.53227217164459e-87	2.01467	0.09	0.018	4.60585692074649e-83	4	AC073941.1
	1.83431441349474e-87	0.57115	0.856	0.686	5.51376569552385e-83	4	EVI5
	2.70085199277719e-87	0.915475	0.355	0.165	8.11849100508895e-83	4	NR3C2
	3.07956392943528e-87	0.839292	0.575	0.354	9.2568612154895e-83	4	DHRS7
	3.53799622840049e-87	0.824222	0.619	0.409	1.0634862862949e-82	4	TXN2
	4.548839635274e-87	0.737575	0.702	0.498	1.36733570596701e-82	4	MLEC
	5.69976889551066e-87	0.851515	0.6	0.391	1.71329353230155e-82	4	BORCS7
	6.0711088303406e-87	1.26234	0.293	0.128	1.82491460331208e-82	4	MED11
	6.1824357439467e-87	2.13354	0.225	0.087	1.85837836027294e-82	4	IFI27
	6.36461500214517e-87	1.27506	0.295	0.13	1.91313962349482e-82	4	CMC4
	7.94174844873399e-87	0.86431	0.29	0.122	2.38721016620495e-82	4	THRB
	9.1472103848467e-87	2.00426	0.122	0.031	2.74955996958107e-82	4	LINC01159
	1.03907044276091e-86	0.865561	0.861	0.783	3.12334184389502e-82	4	PITPNC1
	1.06403403957245e-86	0.7862	0.668	0.461	3.19837991955084e-82	4	SSR3
	1.29800711424941e-86	0.937001	0.475	0.265	3.90167958472229e-82	4	RPL22L1
	1.63839286538221e-86	1.81704	0.129	0.035	4.92484511405238e-82	4	VAMP5
	1.85000865521541e-86	1.04189	0.413	0.217	5.56094101671200e-82	4	CALCOCO2
	1.97622678492388e-86	0.877545	0.573	0.363	5.9403400928027e-82	4	UFD1
	2.49006031380534e-86	0.970765	0.554	0.349	7.48487229726747e-82	4	PGM3
	2.72666965232203e-86	1.2794	0.219	0.08	8.1960963079148e-82	4	TCIM
	2.87208993274817e-86	0.61843	0.804	0.607	8.63321512884771e-82	4	OSBPL1A
	2.89733395720647e-86	0.959684	0.561	0.352	8.70909614196691e-82	4	SPOCK2
	3.73160015385559e-86	0.754133	0.713	0.526	1.12168169024745e-81	4	DDT
	4.38800309079292e-86	1.93708	0.136	0.038	1.31898984906145e-81	4	HS3ST3B1
	4.38844664355569e-86	0.753263	0.669	0.46	1.31912317658641e-81	4	FEZ2
	6.39760149024307e-86	1.4803	0.233	0.09	1.92305503195216e-81	4	CENPQ
	6.90314863467945e-86	0.692335	0.722	0.499	2.0750174480983e-81	4	CDC73
	7.95512727967494e-86	1.08183	0.402	0.209	2.39123170899749e-81	4	SFT2D2
	9.93799419139052e-86	1.35059	0.251	0.101	2.98726167399008e-81	4	ARPIN
	1.08764218507184e-85	1.05316	0.392	0.198	3.26934364410744e-81	4	PRKD3
	1.16359797531715e-85	1.02872	0.435	0.234	3.49765915400581e-81	4	PER3
	1.22532883998332e-85	0.663652	0.803	0.608	3.68321596010585e-81	4	LINC01473
	1.26674254975986e-85	1.86871	0.158	0.049	3.80770143032317e-81	4	CLDN10
	1.37280740823643e-85	0.544066	0.901	0.795	4.12652178841789e-81	4	NDUFA1
	1.4744570175298e-85	0.347785	1	0.995	4.43207034899283e-81	4	RPLP2
	1.73859093718196e-85	0.955545	0.595	0.38	5.22603049807525e-81	4	PVT1
	1.8741719045635e-85	0.799614	0.61	0.391	5.63357332792744e-81	4	INTU
	2.53328015623909e-85	0.517426	0.803	0.558	7.61478682163909e-81	4	NR2F1-AS1
	2.58842002181751e-85	0.719863	0.592	0.356	7.78053174358127e-81	4	KIF13A
	3.18232854013361e-85	0.936535	0.491	0.282	9.56576135878761e-81	4	G6PC3
	3.27019743896572e-85	0.557418	0.338	0.154	9.82988648178707e-81	4	PCAT1
	3.76061493597693e-85	1.29527	0.271	0.115	1.1304032436053e-80	4	ACOT9
	8.02788111583045e-85	1.08042	0.197	0.068	2.41310078460748e-80	4	XIST
	8.12478611647245e-85	0.7345	0.764	0.579	2.44222945875045e-80	4	EEA1
	8.9019205696937e-85	1.21003	0.325	0.151	2.67582830404423e-80	4	CYTOR
	1.58978430392213e-84	1.84545	0.141	0.041	4.77873263915954e-80	4	AL451165.2
	1.76191815183994e-84	1.09831	0.507	0.302	5.29614977261566e-80	4	GBE1
	2.83010977059174e-84	3.44386	0.04	0.004	8.50702695942173e-80	4	MT1M
	3.07688906602308e-84	0.625901	0.784	0.575	9.24882084355879e-80	4	STX8
	4.13961379445635e-84	3.43288	0.117	0.03	1.24432651047564e-79	4	AC016766.1
	4.28634347563935e-84	0.921924	0.56	0.351	1.28843198534243e-79	4	ARHGEF10
	5.09683435321335e-84	4.20256	0.029	0.002	1.5320574382324e-79	4	AL035412.1
	5.22075333707594e-84	0.813108	0.561	0.342	1.56930624559166e-79	4	SEPTIN10
	5.2843277508196e-84	1.52542	0.171	0.056	1.58841607861886e-79	4	PAUPAR
	6.23465355339093e-84	2.35432	0.083	0.016	1.87407451161378e-79	4	AC023481.1
	8.88687165857151e-84	1.60181	0.187	0.065	2.67130475185001e-79	4	NOD1
	2.45397901052306e-83	2.40677	0.086	0.018	7.37641550773128e-79	4	MICA
	3.20974909670411e-83	0.887084	0.59	0.39	9.64818480978289e-79	4	CTSB
	3.70720472348288e-83	0.576673	0.875	0.749	1.11434866783172e-78	4	NDUFB10
	3.98803636390595e-83	1.65871	0.167	0.054	1.19876385062649e-78	4	DRAM1
	4.26253240978066e-83	0.813053	0.586	0.374	1.28127461705597e-78	4	UFSP2
	4.86421558395595e-83	0.479217	0.406	0.199	1.46213456238132e-78	4	AC125613.1
	9.96979050278739e-83	0.820044	0.61	0.406	2.99681932723286e-78	4	IGF2R
	1.0673716392831e-82	1.28109	0.252	0.104	3.20841241052106e-78	4	AC016831.7
	1.41705965452162e-82	1.16085	0.318	0.148	4.25953961552654e-78	4	IRF2
	1.41724057920859e-82	0.792023	0.66	0.454	4.26008345704309e-78	4	DNAJC3
	1.43877609142527e-82	1.0333	0.42	0.226	4.32481705321522e-78	4	ASF1A
	1.73740180440396e-82	0.544836	0.643	0.4	5.22245608385786e-78	4	ALCAM
	1.89838174095657e-82	0.725025	0.591	0.361	5.70634567514134e-78	4	TEX9
	2.35192254391606e-82	0.555943	0.858	0.713	7.06964397475729e-78	4	SF3B6
	2.36163019047411e-82	1.30523	0.257	0.107	7.09882418954614e-78	4	STUM
	2.79106024869796e-82	1.41561	0.311	0.146	8.3896480015612e-78	4	TNS1
	4.32139570898067e-82	0.998878	0.414	0.219	1.2989683361625e-77	4	LINC00467
	4.8543827719099e-82	1.18121	0.312	0.144	1.4591789174084e-77	4	C2orf76
	6.09105045237265e-82	1.84889	0.133	0.038	1.83090885547869e-77	4	MRVI1
	1.05910235898076e-81	2.61469	0.067	0.011	3.18355578086028e-77	4	ALDH3B1
	1.07661200098551e-81	0.475095	0.708	0.453	3.23618801376233e-77	4	POU3F3
	1.18752885046129e-81	1.38591	0.273	0.119	3.56959297160158e-77	4	ARHGAP29
	1.73868576151286e-81	0.941777	0.476	0.276	5.22631553053149e-77	4	ZDHHC4
	1.96949601570137e-81	1.34128	0.293	0.133	5.92010807359675e-77	4	EVA1C
	2.23974356114752e-81	2.56056	0.189	0.069	6.73244517045333e-77	4	AGBL1
	2.26546132016657e-81	2.34247	0.047	0.006	6.80975018228868e-77	4	LINC01814
	2.40850137505759e-81	0.810778	0.692	0.499	7.2397142832856e-77	4	ARNT2
	2.60245687691571e-81	0.981678	0.422	0.227	7.82272512632093e-77	4	MRPL16
	2.78032238082214e-81	1.27805	0.267	0.114	8.35737104451326e-77	4	C3orf20
	2.84635932095311e-81	0.922589	0.482	0.278	8.55587148285295e-77	4	EFCAB14
	3.0030643429052e-81	0.551871	0.902	0.799	9.02691110833875e-77	4	PSMD8
	3.07491607333552e-81	1.17778	0.283	0.124	9.24289022483923e-77	4	CD58
	3.19967475036507e-81	0.935165	0.463	0.262	9.61790233212236e-77	4	CZIB
	3.74332413630273e-81	0.609805	0.817	0.658	1.12520580213124e-76	4	FIS1
	4.01804667009355e-81	0.650355	0.485	0.271	1.20778464856342e-76	4	HYDIN
	4.01872628542048e-81	0.469832	0.96	0.91	1.20798893413454e-76	4	LINC01578
	5.48367637893466e-81	0.351632	0.982	0.931	1.64833828274397e-76	4	UQCRB
	5.50734842525476e-81	1.46489	0.418	0.236	1.65545386314733e-76	4	THSD4
	1.27154537563541e-80	3.94971	0.037	0.004	3.82213824462247e-76	4	AP003400.1
	1.47861077916433e-80	1.96474	0.111	0.028	4.44455614109007e-76	4	PACSIN3
	1.67179182569262e-80	0.817702	0.635	0.43	5.02523904884945e-76	4	ANKRD6
	1.75619834601649e-80	1.27158	0.294	0.134	5.27895660829096e-76	4	AC105942.1
	2.66956754400244e-80	1.24463	0.305	0.142	8.02445308051693e-76	4	GALK1
	2.76727707380452e-80	1.49739	0.252	0.107	8.31815815614902e-76	4	PARM1
	2.83027497858326e-80	1.39149	0.662	0.535	8.50752355812343e-76	4	VEGFA
	4.71942368808866e-80	0.769172	0.586	0.368	1.41861156640257e-75	4	IQCK
	5.63050430760876e-80	1.09403	0.341	0.166	1.69247328982412e-75	4	PPARA
	6.68002187647793e-80	1.17914	0.275	0.119	2.0079477758505e-75	4	CYP7B1
	7.8204513944038e-80	1.40148	0.273	0.121	2.35074948464384e-75	4	SYNJ2
	8.19707441835466e-80	1.29206	0.308	0.144	2.46395859941323e-75	4	CPNE8
	1.99138641090683e-79	0.499379	0.913	0.844	5.98590841254483e-75	4	PTPRA
	2.43838784933495e-79	1.39357	0.209	0.079	7.32955003631594e-75	4	ANXA11
	2.78874828322445e-79	1.08075	0.455	0.261	8.38269846454438e-75	4	PTCH1
	2.98837107252939e-79	1.64094	0.208	0.08	8.9827446069161e-75	4	MATN2
	4.08356221627804e-79	0.603202	0.792	0.624	1.22747796659101e-74	4	GNB2
	4.25249540427069e-79	1.71962	0.146	0.045	1.27825759356973e-74	4	SLC40A1
	4.42380968736016e-79	1.27031	0.273	0.12	1.32975295392359e-74	4	ERF
	5.55779541486366e-79	0.796468	0.572	0.363	1.67061772375387e-74	4	TRAM1
	5.5585570330715e-79	0.292975	1	0.994	1.67084665857096e-74	4	NACA
	6.25892962128646e-79	0.694383	0.685	0.491	1.8813716548625e-74	4	TMED4
	6.60387191331522e-79	2.85516	0.05	0.007	1.98505785842342e-74	4	AL160272.1
	8.51842297642642e-79	3.18797	0.043	0.005	2.56055276248402e-74	4	HCG22
	1.08183929059522e-78	0.509408	0.876	0.716	3.25190072360016e-74	4	RABAC1
	1.15206311466435e-78	2.62422	0.057	0.009	3.46298651636958e-74	4	LINC02200
	1.16263742364693e-78	2.34119	0.095	0.022	3.49477183174031e-74	4	CD109
	1.18676280234637e-78	0.856575	0.467	0.265	3.56729030757294e-74	4	HAT1
	1.32561027149464e-78	0.657766	0.783	0.623	3.98465191508573e-74	4	NDUFA3
	1.98232300081122e-78	0.657314	0.734	0.536	5.95866470813846e-74	4	ANAPC16
	2.19526579583074e-78	2.64423	0.072	0.013	6.59874945568763e-74	4	AC079380.1
	2.71606224060942e-78	1.2557	0.306	0.145	8.16421148904784e-74	4	FAM182B
	3.04383425497092e-78	0.728607	0.586	0.375	9.14946138701709e-74	4	MCUR1
	3.09059111340675e-78	2.57503	0.066	0.011	9.29000782778936e-74	4	AC080038.1
	3.27165213296565e-78	0.610152	0.926	0.957	9.83425914648144e-74	4	MT-ND5
	3.97212818226481e-78	1.29912	0.266	0.116	1.19398201030698e-73	4	ME1
	4.62823250637407e-78	1.01691	0.389	0.204	1.39120040909098e-73	4	CTDSP2
	5.3027495087784e-78	0.697823	0.622	0.405	1.5939534748437e-73	4	ALDH7A1
	5.9192984824571e-78	1.30664	0.209	0.08	1.77928193084178e-73	4	CCDC160
	7.80408430287847e-78	0.9576	0.262	0.11	2.34582970060224e-73	4	ADAMTS12
	8.25848986241523e-78	0.907012	0.526	0.33	2.48241946774339e-73	4	DCAF13
	9.22517125047946e-78	0.514197	0.886	0.786	2.77299422618162e-73	4	COPE
	9.9346067830842e-78	1.1378	0.344	0.172	2.98624345292728e-73	4	PSPH
	1.13511321737586e-77	4.19927	0.028	0.002	3.4120368201101e-73	4	HES2
	1.23893595002744e-77	0.311958	0.997	0.99	3.72411757218749e-73	4	RPL8
	1.35223196565453e-77	0.370174	0.997	0.981	4.06467406556096e-73	4	RPS17
	1.52023766574133e-77	0.623287	0.752	0.573	4.56968239945187e-73	4	RTF2
	1.86152309292081e-77	2.50546	0.066	0.012	5.59555226501067e-73	4	PRR18
	1.9633755260809e-77	1.31618	0.327	0.162	5.90171049384658e-73	4	AC008467.1
	2.05443226930301e-77	0.869979	0.542	0.345	6.17541795829791e-73	4	LSM10
	2.17154382619067e-77	1.10019	0.279	0.123	6.52744358714653e-73	4	NEDD1
	2.1877964373259e-77	2.37126	0.075	0.015	6.57629731095793e-73	4	AC009951.6
	2.30868871566185e-77	0.476137	0.936	0.848	6.93968741040794e-73	4	SEC61B
	3.06686792755931e-77	0.658914	0.685	0.472	9.21869830345052e-73	4	MPDZ
	4.19306082366169e-77	1.83042	0.119	0.033	1.26039215298447e-72	4	IL17RC
	4.82921443115929e-77	0.858068	0.63	0.446	1.45161356586217e-72	4	FJX1
	4.87963855295028e-77	2.41087	0.074	0.014	1.46677055263132e-72	4	UAP1L1
	5.30925740585146e-77	2.43237	0.067	0.012	1.59590968362489e-72	4	FAS
	5.66744965174733e-77	0.687051	0.707	0.52	1.70357869081873e-72	4	RAB5IF
	8.33697624964883e-77	0.817447	0.561	0.355	2.50601169088194e-72	4	TXNDC12
	9.57298570532145e-77	3.39557	0.035	0.003	2.87754377316257e-72	4	RASSF10-DT
	1.04649300310671e-76	0.975299	0.35	0.173	3.14565331803847e-72	4	NPHP1
	1.10837428088584e-76	0.933551	0.435	0.243	3.33166225091475e-72	4	KXD1
	1.4846849639119e-76	0.5425	0.776	0.601	4.46281453302279e-72	4	CORO2B
	1.61464265756879e-76	1.64251	0.152	0.049	4.85345436438602e-72	4	RDH10
	1.6262645868405e-76	0.666873	0.752	0.578	4.88838872158386e-72	4	SERP1
	2.1832156072544e-76	0.76199	0.61	0.414	6.56252779384601e-72	4	GRHPR
	2.3215495171677e-76	1.62531	0.129	0.038	6.97834569365438e-72	4	AL137017.1
	2.85871623250469e-76	1.029	0.421	0.234	8.59301512328585e-72	4	BTG2
	3.53482770221599e-76	1.19609	0.319	0.155	1.06253385900911e-71	4	AC077690.1
	3.84752592825976e-76	0.487395	0.912	0.832	1.1565278187756e-71	4	NDUFB2
	5.39525622499557e-76	1.74548	0.127	0.036	1.62176006867142e-71	4	LINC01798
	6.90052416477597e-76	2.80433	0.055	0.008	2.07422855869001e-71	4	CLEC2B
	7.38573673745183e-76	1.0348	0.409	0.224	2.22007860591064e-71	4	PRRG1
	8.02881565945945e-76	1.28484	0.347	0.179	2.41338169907691e-71	4	NOL3
	9.58176851461525e-76	1.17788	0.249	0.106	2.8801837978082e-71	4	LRRC17
	1.47668478289127e-75	1.213	0.319	0.157	4.43876678889288e-71	4	SLC35F6
	1.67464498876964e-75	1.33699	0.27	0.122	5.03381537174265e-71	4	SMOX
	1.69256407861248e-75	0.630104	0.755	0.573	5.08767836390126e-71	4	HDLBP
	1.73203947323649e-75	0.705094	0.645	0.442	5.20633745260155e-71	4	EIF3D
	1.89140970146089e-75	0.437644	0.937	0.857	5.6853884216213e-71	4	C18orf32
	2.01268296412474e-75	0.922087	0.616	0.438	6.04992372186256e-71	4	SORT1
	2.01631797402375e-75	0.545034	0.776	0.577	6.060850198118e-71	4	MID1
	2.53080238731419e-75	0.525407	0.898	0.778	7.60733889602771e-71	4	EIF3K
	2.9619818323247e-75	2.63777	0.059	0.009	8.90342118978481e-71	4	AC013391.3
	3.00230910144076e-75	0.789239	0.584	0.385	9.02464092802078e-71	4	GNG10
	3.0703647736685e-75	1.3064	0.247	0.105	9.22920947317016e-71	4	SMPD1
	3.68844187855569e-75	0.843012	0.485	0.283	1.10870874427506e-70	4	SS18
	4.34450852828293e-75	1.4327	0.201	0.077	1.30591581851657e-70	4	C5orf56
	4.34473603373825e-75	1.23851	0.282	0.129	1.30598420438138e-70	4	HAGHL
	6.21275328097573e-75	2.68627	0.062	0.01	1.8674915087285e-70	4	UBXN10-AS1
	6.63317512314581e-75	1.22887	0.185	0.067	1.9938661102664e-70	4	EPAS1
	6.9141036690313e-75	0.453281	0.937	0.875	2.07831042187412e-70	4	COMMD6
	1.05357283844186e-74	1.96743	0.098	0.024	3.16693459507239e-70	4	AC124947.1
	1.07109204788749e-74	0.318971	1	0.999	3.21959558674499e-70	4	RPS18
	1.21821356768477e-74	0.487062	0.924	0.838	3.66182816310364e-70	4	NDUFB4
	1.25087620176428e-74	0.923918	0.454	0.263	3.76000877488325e-70	4	HBP1
	1.42609468166807e-74	0.999645	0.365	0.188	4.28669800362605e-70	4	MPST
	1.97087568540366e-74	1.15461	0.292	0.135	5.92425522275487e-70	4	LUCAT1
	2.01702794561721e-74	0.815476	0.655	0.496	6.06298430173076e-70	4	MT-ND6
	2.04582657790967e-74	1.09913	0.399	0.221	6.14955011053868e-70	4	FAM174C
	2.09051879811579e-74	0.451802	0.906	0.796	6.28389045525627e-70	4	RAN
	2.39317009544084e-74	1.6258	0.157	0.052	7.19362998988563e-70	4	ZDHHC12
	2.72688526081958e-74	1.48531	0.216	0.087	8.19674440549758e-70	4	IFIT3
	2.79590517496913e-74	0.570884	0.819	0.67	8.4042113654397e-70	4	UBE2L3
	2.82925234731363e-74	0.659544	0.711	0.532	8.50444963079003e-70	4	NSRP1
	3.36023583131913e-74	0.689751	0.673	0.48	1.01005328853622e-69	4	RPS19BP1
	4.08333412188531e-74	0.593812	0.818	0.695	1.2274094036975e-69	4	NKAIN3
	5.13581721432814e-74	0.746178	0.622	0.431	1.5437752964549e-69	4	STOML2
	5.7456348432314e-74	0.685727	0.68	0.494	1.72708037752693e-69	4	NDUFS3
	5.8001956812653e-74	0.831741	0.579	0.391	1.74348081983154e-69	4	TAF10
	6.04392170037404e-74	1.1547	0.312	0.152	1.81674242391543e-69	4	VAMP3
	6.44892958630987e-74	0.942363	0.401	0.213	1.93848374434888e-69	4	ROR1
	7.07945382029537e-74	0.741747	0.723	0.568	2.12801302384259e-69	4	FHL1
	8.08190939401797e-74	2.12374	0.094	0.022	2.42934114474786e-69	4	AC019257.1
	9.24531318354985e-74	1.50574	0.659	0.623	2.77904868984325e-69	4	GABBR2
	1.1679469084487e-73	2.62327	0.061	0.01	3.51073161210596e-69	4	XG
	1.39451111850605e-73	0.806388	0.547	0.349	4.19176097111733e-69	4	TMEM219
	1.59836173880348e-73	0.802681	0.519	0.315	4.80451555066938e-69	4	SLC25A13
	1.63476401950342e-73	0.126726	0.857	0.614	4.91393716622532e-69	4	PCDH9
	3.13821464035291e-73	1.55307	0.17	0.06	9.43315938743682e-69	4	TEAD3
	3.15954405620111e-73	0.556956	0.832	0.681	9.49727347853491e-69	4	RPN2
	4.4626459110299e-73	1.04169	0.338	0.168	1.34142673439648e-68	4	LINC01376
	4.50006621195781e-73	1.29763	0.243	0.104	1.3526749026524e-68	4	C6orf120
	4.96852329969739e-73	0.260687	1	0.997	1.49348841865604e-68	4	RPL10
	6.0058343067146e-73	2.98569	0.045	0.006	1.80529373425534e-68	4	AL445307.1
	6.48952366836539e-73	1.57563	0.169	0.06	1.95068591947395e-68	4	LRP4-AS1
	8.83663697089753e-73	0.533811	0.784	0.604	2.65620470708209e-68	4	CLNS1A
	1.15260118501325e-72	1.47093	0.155	0.051	3.46460390203133e-68	4	ARMC4
	1.19899605552201e-72	3.42918	0.03	0.003	3.60406224329361e-68	4	DCAF8L2
	1.40619253583283e-72	1.56176	0.219	0.091	4.2268741434599e-68	4	CPQ
	1.82117322499925e-72	2.55919	0.062	0.011	5.47426459702526e-68	4	AC079848.2
	2.00114822469117e-72	2.74304	0.05	0.007	6.01525144859919e-68	4	Z97205.2
	2.05608936178657e-72	1.94209	0.119	0.034	6.18039901259425e-68	4	GDA
	2.51574800915608e-72	1.04216	0.242	0.102	7.56208694072227e-68	4	HEG1
	2.60832948941276e-72	1.94239	0.101	0.026	7.84037761222581e-68	4	PPP1R3B
	2.9296619783465e-72	0.52171	0.857	0.747	8.80627094071175e-68	4	PPP2CB
	3.07555837893986e-72	1.46001	0.205	0.081	9.24482093125533e-68	4	FGF1
	3.29960687771073e-72	0.31386	0.999	0.998	9.91828831371069e-68	4	RPS24
	4.05738108116724e-72	1.14231	0.289	0.136	1.21960817918806e-67	4	LINC00513
	5.08487171511564e-72	0.990072	0.373	0.197	1.52846158884661e-67	4	RASSF8-AS1
	5.46075446702718e-72	1.02009	0.37	0.196	1.6414481852437e-67	4	ERLIN2
	5.62579889805686e-72	1.07325	0.338	0.171	1.69105889076691e-67	4	SPICE1
	6.37716908100734e-72	1.18346	0.277	0.127	1.91691325406e-67	4	TMEM218
	6.44274125396002e-72	1.04862	0.339	0.172	1.93662359352784e-67	4	SALL2
	8.1628277236786e-72	1.13612	0.295	0.14	2.45366438546055e-67	4	GAREM2
	8.89521151400235e-72	1.17455	0.389	0.22	2.67381162899397e-67	4	KLHDC8A
	9.48029135141043e-72	0.677162	0.467	0.263	2.84968077732046e-67	4	AC110023.1
	1.07353904823349e-71	1.17567	0.316	0.157	3.22695102508504e-67	4	PPIF
	1.38513411559097e-71	0.521336	0.83	0.642	4.16357463805491e-67	4	WWOX
	1.43913511242367e-71	0.991156	0.391	0.214	4.3258962344343e-67	4	BROX
	1.56313359638473e-71	0.854859	0.509	0.315	4.69862327737285e-67	4	CCNG1
	2.25552872501162e-71	1.23591	0.254	0.112	6.77989379451242e-67	4	SHC1
	2.25776242779937e-71	1.34363	0.236	0.101	6.78660808172213e-67	4	EYA2
	3.28643204373111e-71	1.42199	0.197	0.077	9.87868608025133e-67	4	HHLA3
	3.70867271696632e-71	1.0404	0.528	0.357	1.11478993199291e-66	4	TSPAN18
	3.95580302779334e-71	1.52585	0.16	0.055	1.1890748321244e-66	4	ADHFE1
	5.1005402385871e-71	1.06545	0.321	0.159	1.5331713903169e-66	4	PLXNB2
	7.1103814678322e-71	0.594834	0.776	0.612	2.13730956541568e-66	4	NAA38
	7.83464038331372e-71	0.98871	0.436	0.255	2.35501455282027e-66	4	P3H4
	9.47124933017464e-71	0.794077	0.588	0.397	2.84696283615719e-66	4	IMPAD1
	1.01624198621507e-70	1.49733	0.209	0.085	3.05472178636386e-66	4	AC138123.1
	1.08660671361145e-70	2.92886	0.043	0.005	3.26623112044467e-66	4	TFPI2
	1.16489430734574e-70	0.664266	0.642	0.429	3.50155579845057e-66	4	CAMKMT
	1.17262957222189e-70	1.52576	0.173	0.062	3.52480723114178e-66	4	PALD1
	1.39855550945607e-70	1.03718	0.528	0.36	4.20391800587401e-66	4	XPOT
	1.45316831088735e-70	0.689044	0.669	0.489	4.3680786256963e-66	4	ECHS1
	1.46562600938082e-70	1.15593	0.362	0.192	4.4055252215978e-66	4	ABTB2
	1.48747335994868e-70	0.319415	0.998	0.987	4.47119617266973e-66	4	RPL22
	1.79603555764075e-70	0.971981	0.365	0.192	5.39870328271232e-66	4	CMTM6
	1.87127692021111e-70	1.70971	0.116	0.033	5.62487129446257e-66	4	AL589935.1
	2.14739480640407e-70	2.22904	0.068	0.013	6.45485404857e-66	4	LINC01931
	2.15894089248166e-70	0.329406	0.995	0.987	6.48956042871061e-66	4	RPSA
	2.8724306886373e-70	0.356015	0.989	0.971	8.63423940697486e-66	4	COX6C
	3.73400773903316e-70	0.626981	0.795	0.671	1.12240538627598e-65	4	DDX3X
	4.23928659460924e-70	0.775972	0.56	0.369	1.27428715747359e-65	4	SDF4
	5.49021017974987e-70	0.995792	0.367	0.196	1.65030227793101e-65	4	GSTK1
	6.14086127925228e-70	1.1438	0.29	0.138	1.84588149193044e-65	4	MRPS30-DT
	6.15955082083635e-70	0.73607	0.32	0.153	1.8514993812352e-65	4	CNKSR3
	7.83902099314124e-70	1.18379	0.258	0.116	2.35633132032832e-65	4	L3HYPDH
	8.89544605489765e-70	2.34138	0.071	0.015	2.67388212964169e-65	4	AC068057.1
	9.52714306080236e-70	0.573719	0.733	0.531	2.86376393264658e-65	4	ELP4
	1.04507445942254e-69	0.508076	0.766	0.588	3.1413893175782e-65	4	H2AFV
	1.1064854036646e-69	1.28555	0.241	0.105	3.32598447487543e-65	4	EPHB3
	1.22010695361122e-69	0.817019	0.569	0.387	3.66751949185997e-65	4	MRPL36
	1.2209860935253e-69	0.829311	0.597	0.418	3.67016209852769e-65	4	UGP2
	1.2251068874257e-69	0.436284	0.949	0.983	3.68254879291292e-65	4	MT-CO2
	1.64959804635796e-69	0.974548	0.406	0.229	4.95852676754738e-65	4	METTL23
	1.92961077229633e-69	1.367	0.198	0.078	5.80021702044554e-65	4	AGA
	2.07771166868619e-69	1.37665	0.159	0.055	6.24539350490382e-65	4	BLM
	2.30471400823122e-69	2.67525	0.06	0.011	6.92773983734223e-65	4	CD38
	2.39889032348783e-69	1.11099	0.348	0.183	7.21082442337206e-65	4	MRPS18A
	2.50418431775127e-69	0.788878	0.596	0.416	7.52732764072854e-65	4	SAR1B
	2.5977298800211e-69	0.815236	0.491	0.298	7.80851624635544e-65	4	DCXR
	3.39350889210065e-69	1.25877	0.259	0.118	1.02005483787653e-64	4	OSGIN2
	3.57102933014081e-69	1.36144	0.146	0.049	1.07341570634703e-64	4	AC099489.1
	4.4510188350949e-69	0.66618	0.703	0.512	1.33793175164118e-64	4	LIMS1
	4.77377698212036e-69	1.4927	0.177	0.066	1.43494962305556e-64	4	RPP25L
	5.02907371599638e-69	0.972113	0.546	0.37	1.51168926829135e-64	4	EFTUD2
	5.53922576666421e-69	0.859757	0.47	0.283	1.6650358732016e-64	4	AIDA
	5.76041757735234e-69	2.16212	0.074	0.016	1.73152391957634e-64	4	AC002451.1
	5.9597237224189e-69	1.21435	0.262	0.12	1.7914333537219e-64	4	TNIP2
	6.03271110140669e-69	0.573843	0.798	0.656	1.81337262997184e-64	4	NDUFS8
	6.42212184624126e-69	0.916732	0.419	0.242	1.93042560576166e-64	4	PTCHD4
	9.0243448899893e-69	1.72282	0.157	0.055	2.71262783048188e-64	4	IRF1
	1.06462360425045e-68	2.59007	0.06	0.011	3.20015209201644e-64	4	IL6R
	1.24730859213071e-68	0.538687	0.841	0.711	3.74928489708571e-64	4	CIAO2B
	1.24755121508666e-68	0.909808	0.463	0.281	3.750014197429e-64	4	PMM1
	1.39396768922142e-68	0.480874	0.89	0.791	4.19012747703066e-64	4	SNRPD2
	1.40957325203715e-68	0.527989	0.863	0.755	4.23703623829847e-64	4	SLIRP
	1.51890615093562e-68	2.79348	0.05	0.008	4.56567999909738e-64	4	GCNT4
	2.02446696282676e-68	0.49827	0.812	0.637	6.08534524356096e-64	4	KDELR1
	2.47671803537842e-68	0.560305	0.629	0.416	7.44476674254398e-64	4	ESRRG
	2.61804316285332e-68	1.64404	0.14	0.046	7.86957594322079e-64	4	PPP1R3C
	3.21997954909167e-68	0.678121	0.573	0.366	9.67893652661465e-64	4	GNB4
	3.23632639205749e-68	2.4588	0.059	0.011	9.72807350188561e-64	4	AP001527.2
	3.2824559924397e-68	1.07293	0.321	0.163	9.86673446767449e-64	4	H2AFJ
	3.54784783215216e-68	1.02419	0.269	0.122	1.06644757986662e-63	4	SMAD3
	4.3890083302391e-68	1.51465	0.146	0.049	1.31929201398657e-63	4	TTPA
	5.54737396399668e-68	1.2456	0.271	0.128	1.66748513983776e-63	4	FAM182A
	5.78448532725242e-68	1.39412	0.198	0.079	1.7387584445188e-63	4	PNP
	6.14081533005307e-68	3.36957	0.033	0.003	1.84586768006065e-63	4	AC245884.9
	6.66455684137304e-68	2.90294	0.049	0.008	2.00329914094832e-63	4	HAPLN1
	8.69695779491187e-68	1.60936	0.136	0.044	2.61421854357256e-63	4	RTKN
	1.04601883117721e-67	0.844367	0.495	0.31	3.14422800463556e-63	4	M6PR
	1.22232697955835e-67	1.55138	0.139	0.046	3.67419266785444e-63	4	AC017002.5
	1.230554088947e-67	3.12841	0.038	0.004	3.69892253596577e-63	4	SAMD9L
	1.30452576494706e-67	0.550221	0.327	0.158	3.92127399685436e-63	4	NFIA-AS2
	1.34125687771093e-67	1.05164	0.334	0.173	4.03168404871129e-63	4	IRF3
	1.73425016986565e-67	0.265862	0.999	0.994	5.21298258559915e-63	4	RPS11
	2.36665532542323e-67	1.77654	0.109	0.031	7.1139292426897e-63	4	TEX26
	2.3927407967568e-67	1.01116	0.338	0.175	7.19233956097125e-63	4	GNG7
	2.62861770253652e-67	1.13043	0.212	0.087	7.90136195205453e-63	4	AC078881.1
	2.85680016464638e-67	0.873959	0.485	0.297	8.58725561491056e-63	4	WWC1
	3.18993260605778e-67	0.622202	0.727	0.563	9.58861842054909e-63	4	MICOS13
	3.31016265996793e-67	0.685651	0.629	0.441	9.95001793959759e-63	4	SNX2
	3.5796337873444e-67	0.778904	0.529	0.343	1.07600212013785e-62	4	MPV17
	3.81935445064695e-67	0.477036	0.938	0.977	1.14805975431997e-62	4	MT-CYB
	4.18420886554604e-67	0.792758	0.509	0.319	1.25773134289448e-62	4	WDR1
	4.85520149037813e-67	0.707059	0.59	0.393	1.45942501599276e-62	4	FAM13A
	5.54987073230016e-67	1.55816	0.447	0.29	1.6682356434221e-62	4	HILPDA
	7.82600230736981e-67	2.41538	0.061	0.011	2.35241803357229e-62	4	INAVA
	1.06726173918857e-66	0.825654	0.511	0.328	3.20808206182693e-62	4	PDZD11
	1.17997903380503e-66	1.79633	0.117	0.035	3.54689897771453e-62	4	CNMD
	1.24678905466186e-66	1.46906	0.189	0.075	3.74772321940808e-62	4	LINC00963
	1.33344144829256e-66	0.284648	0.999	0.997	4.00819164942262e-62	4	RPL21
	1.48454752709188e-66	0.72944	0.403	0.219	4.46240141168549e-62	4	CNTNAP3
	1.61332857382938e-66	0.882138	0.463	0.283	4.84950436007375e-62	4	RRAGC
	1.80588693764183e-66	3.0211	0.039	0.005	5.42831554585757e-62	4	AL359095.1
	2.58351162826574e-66	0.659234	0.633	0.441	7.765777603404e-62	4	LARP7
	3.06960145820217e-66	2.17587	0.079	0.018	9.2269150232099e-62	4	AC011921.1
	3.20920541693444e-66	0.802335	0.532	0.343	9.64655056276324e-62	4	ARL1
	4.05564760936479e-66	0.286895	0.999	0.995	1.21908711489896e-61	4	RPL6
	4.1222710651807e-66	2.05169	0.075	0.017	1.23911345948267e-61	4	AC011416.4
	6.7106770723432e-66	0.602001	0.688	0.49	2.01716242117564e-61	4	AP3B1
	6.78596148883291e-66	1.05227	0.313	0.158	2.03979216392828e-61	4	UFL1-AS1
	7.00556162902639e-66	1.16668	0.262	0.122	2.10580177006904e-61	4	AC090825.1
	7.33211279312303e-66	0.711526	0.759	0.621	2.20395978448485e-61	4	CRY1
	7.37618854496196e-66	1.4554	0.207	0.087	2.21720851473011e-61	4	AC107294.2
	8.04557354215237e-66	0.805734	0.555	0.374	2.41841895103558e-61	4	NFE2L1
	8.77042399757218e-66	2.49043	0.063	0.012	2.63630174943022e-61	4	AL121839.2
	1.57100017629619e-65	2.80351	0.046	0.007	4.7222694299287e-61	4	AC078955.1
	1.8080726281249e-65	0.944567	0.391	0.22	5.43488551288062e-61	4	COQ9
	1.96191308326782e-65	0.260128	1	0.998	5.89731453699474e-61	4	RPL11
	2.68308675926676e-65	0.658167	0.65	0.461	8.06509048967995e-61	4	USP16
	3.01410935304776e-65	0.558297	0.777	0.623	9.06011130432626e-61	4	BUD31
	3.73500623091772e-65	4.65337	0.017	0.001	1.12270552295156e-60	4	TECTB
	4.97549749238414e-65	1.37076	0.187	0.074	1.49558479123575e-60	4	GMPR
	5.39443122927554e-65	5.57066	0.013	0	1.62151208320793e-60	4	GSDMC
	6.331804679281e-65	1.10306	0.328	0.172	1.90327716854508e-60	4	PLIN2
	6.53553451306241e-65	0.492308	0.807	0.648	1.96451631928143e-60	4	LRBA
	8.14586176084149e-65	0.456602	0.89	0.774	2.44856458669134e-60	4	ANKHD1
	8.92203987672094e-65	1.5161	0.264	0.127	2.68187596654355e-60	4	MMD2
	9.3265816328319e-65	0.690763	0.611	0.427	2.80347717301294e-60	4	UFC1
	1.03936955019682e-64	0.986672	0.226	0.097	3.12424093093662e-60	4	AL354771.1
	1.08863715414587e-64	0.642879	0.514	0.322	3.27233442164706e-60	4	SLC6A8
	1.24143328463758e-64	0.948144	0.399	0.23	3.7316243102921e-60	4	SPNS1
	1.52665772203761e-64	1.56926	0.14	0.047	4.58898044667285e-60	4	VEGFD
	1.59055452537978e-64	0.993846	0.258	0.118	4.78104784783909e-60	4	CRYBG3
	1.94193557887274e-64	1.19663	0.297	0.15	5.83726415653357e-60	4	MAFF
	1.956028029216e-64	0.924669	0.415	0.242	5.87962465302036e-60	4	KIF13B
	1.97228298890607e-64	0.581607	0.736	0.565	5.92848543635275e-60	4	UQCC2
	1.99136593955824e-64	1.08462	0.311	0.158	5.98584687771812e-60	4	COG2
	2.55943955022392e-64	2.85631	0.044	0.006	7.69341934401808e-60	4	NMI
	3.28203414096249e-64	0.581725	0.7	0.505	9.86546642431916e-60	4	TET1
	3.59631926045457e-64	1.03682	0.312	0.159	1.08101760650004e-59	4	DUSP14
	3.73800604281046e-64	0.896253	0.439	0.266	1.1236072364084e-59	4	TMEM126B
	4.78640117284923e-64	1.36634	0.177	0.068	1.43874432854675e-59	4	IFI44
	5.03110414839853e-64	2.21308	0.069	0.015	1.51229959596711e-59	4	AC004917.1
	5.34274889107742e-64	0.80709	0.461	0.279	1.60597688916896e-59	4	SNX24
	5.35124510030065e-64	0.551161	0.581	0.366	1.60853076469937e-59	4	CRB1
	5.9770343721358e-64	1.52948	0.163	0.06	1.7966367619203e-59	4	AL139220.2
	6.46860228963638e-64	1.85472	0.104	0.029	1.9443971622418e-59	4	CASTOR1
	7.03472875690295e-64	2.32314	0.064	0.013	2.11456911703746e-59	4	FMO4
	8.57930402526761e-64	1.25689	0.241	0.11	2.57885299695519e-59	4	AC015878.1
	8.92685379808149e-64	0.859896	0.442	0.266	2.68332298316532e-59	4	ANTKMT
	9.4210762559547e-64	0.779819	0.595	0.426	2.83188131177742e-59	4	TTYH3
	9.88550903613652e-64	2.15084	0.074	0.016	2.97148516117228e-59	4	AC090138.1
	9.9158978620918e-64	1.23965	0.239	0.108	2.98061973836618e-59	4	SERTAD1
	1.19027307493017e-63	1.07106	0.297	0.148	3.57784183593259e-59	4	RXRA
	1.19068984337335e-63	1.19278	0.283	0.139	3.57909460019597e-59	4	DUSP10
	1.42244635608391e-63	2.49138	0.054	0.009	4.27573150175261e-59	4	AC105053.1
	1.88660287563322e-63	1.26966	0.203	0.084	5.6709395838659e-59	4	PLAG1
	2.11013234567907e-63	0.583649	0.765	0.584	6.34284681787671e-59	4	CCND2
	2.19550073164514e-63	1.12722	0.254	0.117	6.59945564925212e-59	4	SMO
	2.3875510909274e-63	0.637258	0.698	0.54	7.17673982421868e-59	4	EPS15
	2.38924144098694e-63	1.12171	0.285	0.141	7.18182084746263e-59	4	SCRIB
	2.65500983740485e-63	0.918494	0.415	0.241	7.98069407025523e-59	4	LINC02506
	2.88765435124891e-63	1.04847	0.298	0.149	8.68000021441909e-59	4	ATL3
	2.94209547886379e-63	0.738548	0.422	0.241	8.84364479991666e-59	4	DLEU1
	3.37421272855691e-63	0.721501	0.672	0.497	1.01425460407692e-58	4	DENND2A
	3.41514739688856e-63	0.40849	0.963	0.926	1.02655915603073e-58	4	ATP5MD
	3.68232473734671e-63	1.18481	0.181	0.07	1.10686999279905e-58	4	TMEM255A
	4.14177528857111e-63	0.403249	0.96	0.908	1.24497623399159e-58	4	UQCR10
	5.00072553884573e-63	0.965809	0.38	0.216	1.50316808972164e-58	4	PSMB10
	6.11299984901501e-63	0.761638	0.536	0.355	1.83750662461542e-58	4	MRPL28
	8.84615603588807e-63	1.352	0.189	0.076	2.6590660428276e-58	4	PLCD1
	9.80552730628944e-63	0.640667	0.638	0.456	2.94744345299754e-58	4	SMIM7
	1.00441852975814e-62	0.515586	0.811	0.664	3.0191816586e-58	4	PSMA2
	1.04834433369874e-62	1.52396	0.141	0.049	3.15121823266506e-58	4	NBPF10
	1.1537094948339e-62	0.927742	0.404	0.235	3.46793537052121e-58	4	NAXE
	1.55915094074143e-62	0.403447	0.945	0.883	4.68665181277465e-58	4	EDF1
	1.97003484308658e-62	0.945509	0.246	0.112	5.92172773483395e-58	4	NTNG2
	2.03081185236626e-62	0.558687	0.765	0.6	6.10441734702774e-58	4	GADD45GIP1
	2.27158112587444e-62	0.909629	0.411	0.241	6.82814570626599e-58	4	EXTL2
	2.3672477719679e-62	0.718474	0.564	0.382	7.11571007775832e-58	4	IFNAR1
	2.48811408107914e-62	1.42425	0.179	0.071	7.47902211631577e-58	4	AF064860.1
	2.6421997773611e-62	1.88847	0.09	0.024	7.94218831076972e-58	4	TMEM35B
	2.99620603126668e-62	1.19352	0.125	0.04	9.0062957093845e-58	4	RASSF9
	3.43733426637236e-62	0.681278	0.635	0.463	1.03322830712887e-57	4	CADM4
	3.98168665213079e-62	2.32993	0.079	0.019	1.19685519076399e-57	4	LRAT
	4.87308836504263e-62	0.92791	0.254	0.117	1.46480163164816e-57	4	POU3F4
	4.88193679024442e-62	0.332429	0.984	0.966	1.46746137977957e-57	4	ELOB
	5.6751057176504e-62	1.42645	0.162	0.06	1.70588002766853e-57	4	ORAI1
	5.94996470360012e-62	1.03119	0.322	0.17	1.78849989025516e-57	4	STX10
	6.92159905877401e-62	1.48805	0.117	0.036	2.08056346107688e-57	4	FAM111A
	7.48306257339602e-62	0.519317	0.813	0.679	2.24933377893711e-57	4	COX16
	7.69646500811843e-62	1.41717	0.137	0.047	2.31348041679032e-57	4	EN2
	8.0801310570454e-62	0.511609	0.814	0.663	2.42880659443728e-57	4	SH3BGRL
	8.49744435330882e-62	1.97979	0.102	0.029	2.5542467981611e-57	4	CDH1
	9.9993958599892e-62	0.69464	0.564	0.381	3.00571840155415e-57	4	MRPS7
	1.05533152220057e-61	1.04121	0.492	0.316	3.17222102258269e-57	4	CCDC102B
	1.57090436448731e-61	1.22821	0.232	0.105	4.72198142921241e-57	4	GCAT
	1.75397658343292e-61	0.614949	0.682	0.516	5.272278212141e-57	4	SCRN1
	1.8050692376932e-61	3.93894	0.022	0.002	5.42585762158199e-57	4	SLPI
	1.877771693168e-61	4.8077	0.014	0	5.64439393249369e-57	4	OPALIN
	1.9249576381913e-61	1.49719	0.158	0.059	5.78623016463921e-57	4	ACADS
	2.50325567282717e-61	0.884828	0.401	0.233	7.52453622695118e-57	4	FAM210B
	2.77380209275881e-61	0.674129	0.764	0.633	8.3377717106237e-57	4	RAB3GAP2
	2.96261028164229e-61	0.531578	0.791	0.652	8.90531024558857e-57	4	TRIP12
	3.21323938235635e-61	0.536949	0.817	0.7	9.65867625942496e-57	4	ADD1
	3.42729710855117e-61	0.718922	0.565	0.377	1.0302112378594e-56	4	TRIB2
	3.47748229814725e-61	0.939089	0.373	0.21	1.04529640400008e-56	4	NUDT16L1
	3.51671385525343e-61	2.57364	0.049	0.008	1.05708901775063e-56	4	KLF15
	3.61937573357571e-61	1.39278	0.172	0.067	1.08794815175552e-56	4	OTX1
	4.26725551428354e-61	1.20378	0.218	0.095	1.28269433503849e-56	4	RAB11B-AS1
	4.30856733463608e-61	0.548027	0.753	0.585	1.29511225511826e-56	4	USP8
	4.75140639240326e-61	0.830508	0.709	0.583	1.4282252474925e-56	4	AC068587.4
	5.07128057571993e-61	0.634397	0.62	0.431	1.52437622825565e-56	4	OSTC
	6.05056639580175e-61	1.14516	0.338	0.185	1.81873975291405e-56	4	RBPMS
	6.36207363525741e-61	0.252059	0.998	0.996	1.91237571402203e-56	4	RPS3A
	7.84124074289746e-61	2.65795	0.048	0.008	2.35699855490755e-56	4	SLC13A5
	8.22253373779532e-61	0.626242	0.741	0.608	2.4716114162439e-56	4	LRP1
	8.56386552120148e-61	1.7162	0.104	0.03	2.57421233701795e-56	4	CDK2
	9.15339458201231e-61	0.46246	0.845	0.712	2.75141887740708e-56	4	SRSF9
	9.88277323019489e-61	0.366361	0.97	0.938	2.97066280526428e-56	4	PRDX2
	9.91246474393184e-61	4.51341	0.02	0.001	2.97958777737847e-56	4	CHI3L1
	1.0040122667155e-60	0.465091	0.819	0.677	3.01796047252012e-56	4	LIMCH1
	1.0074033295815e-60	1.0812	0.394	0.238	3.02815366838903e-56	4	MEGF11
	1.02937665558412e-60	0.742208	0.558	0.381	3.09420328902029e-56	4	HEXA
	1.39535218722157e-60	1.07689	0.277	0.136	4.19428913956931e-56	4	NUDT22
	1.55435008611943e-60	1.08032	0.311	0.162	4.6722209238664e-56	4	PTGR2
	1.73986552547237e-60	0.674904	0.602	0.426	5.22986178301739e-56	4	GOLGA7
	2.12789604029152e-60	1.53298	0.162	0.062	6.39624270751228e-56	4	AC002460.2
	2.18660036671073e-60	0.632487	0.788	0.646	6.57270204229579e-56	4	KIAA1958
	2.21247919082837e-60	0.631579	0.626	0.438	6.650491199711e-56	4	UXT
	2.25419447469129e-60	1.96386	0.084	0.021	6.77588317147454e-56	4	CAPG
	2.85948962754621e-60	1.42975	0.16	0.06	8.59533987144116e-56	4	SLC25A43
	3.06462688585741e-60	0.726032	0.542	0.359	9.2119619561988e-56	4	CC2D2A
	3.23042052047602e-60	0.743941	0.533	0.353	9.71032104249887e-56	4	IQGAP1
	3.59689035736777e-60	1.04468	0.297	0.152	1.08118927252118e-55	4	GSTZ1
	3.60612271594497e-60	0.528515	0.754	0.58	1.0839644271859e-55	4	TLK1
	3.99698488321764e-60	0.946295	0.312	0.161	1.20145368604639e-55	4	FZD6
	4.2500959128306e-60	0.579562	0.707	0.541	1.27753633043775e-55	4	CCDC47
	4.31851399997074e-60	0.860619	0.396	0.231	1.2981021232512e-55	4	KLHL25
	4.40247079038923e-60	0.351007	0.346	0.177	1.3233386948831e-55	4	PAX6
	5.21914553815914e-60	0.722621	0.603	0.433	1.56882295731525e-55	4	MCL1
	5.23184734847731e-60	0.992539	0.322	0.171	1.5726409944788e-55	4	CRTAP
	5.66519733549665e-60	0.826691	0.445	0.272	1.70290166707694e-55	4	SNX17
	6.64070420361605e-60	1.23629	0.203	0.087	1.99612927656495e-55	4	CTBS
	6.72685554898125e-60	0.468233	0.89	0.801	2.02202550946827e-55	4	PGAM1
	1.01034325058325e-59	1.11586	0.294	0.151	3.03699077692819e-55	4	FAXDC2
	1.10604532219545e-59	0.800063	0.477	0.303	3.32466163398729e-55	4	COA6
	1.32487393550552e-59	1.43961	0.155	0.058	3.98243856273605e-55	4	RHOG
	1.35616586212685e-59	0.719387	0.416	0.239	4.07649896496711e-55	4	STON2
	1.36288957791545e-59	0.455436	0.87	0.763	4.09670978225605e-55	4	ATP5F1C
	1.40356469869724e-59	0.390419	0.948	0.981	4.21897512781404e-55	4	MT-ND4
	1.42168083859971e-59	1.54322	0.283	0.15	4.27343043274686e-55	4	TRIB3
	1.65044495846129e-59	0.692805	0.573	0.398	4.9610725006388e-55	4	PDCD10
	1.80347979618201e-59	0.350374	0.963	0.907	5.42107991934352e-55	4	SERBP1
	2.51762351031951e-59	0.780691	0.491	0.315	7.56772450966942e-55	4	BNIP2
	2.53066569338438e-59	0.928099	0.348	0.191	7.60692800774412e-55	4	CIAO2A
	2.82750836881152e-59	0.554376	0.726	0.562	8.49920740581055e-55	4	SMDT1
	3.05843637203892e-59	0.658996	0.629	0.457	9.19335389071178e-55	4	MRPS34
	3.31220136252128e-59	0.772213	0.328	0.173	9.9561460756027e-55	4	SPATA17
	3.40933912233416e-59	0.41485	0.894	0.799	1.02481324678242e-54	4	BZW1
	3.9790499443395e-59	1.73103	0.135	0.047	1.19606262276901e-54	4	PGM5
	4.01806172056875e-59	0.289833	0.999	0.996	1.20778917258576e-54	4	RPL37
	4.14096330063967e-59	0.702425	0.568	0.39	1.24473215853928e-54	4	ANXA7
	4.65582892707169e-59	1.82142	0.103	0.031	1.39949561718848e-54	4	LINC01114
	4.98249860410782e-59	1.07253	0.365	0.211	1.49768925540877e-54	4	KNDC1
	5.39099802084272e-59	0.68933	0.561	0.384	1.62048009508511e-54	4	NELFE
	5.55524136928464e-59	1.1259	0.273	0.136	1.66985000319327e-54	4	SNTA1
	8.26913909593364e-59	0.51546	0.804	0.65	2.48562052084669e-54	4	RWDD1
	8.41318755678274e-59	0.634372	0.607	0.427	2.52892004769333e-54	4	MRPL43
	8.47152225934808e-59	0.803044	0.43	0.258	2.54645487593744e-54	4	MSI1
	8.85212009961727e-59	0.655718	0.625	0.444	2.66085878074396e-54	4	TMEM208
	1.10071329428984e-58	0.856702	0.42	0.253	3.30863409130584e-54	4	RNF141
	1.18211276287261e-58	0.498368	0.311	0.156	3.55331275391876e-54	4	MAN1A1
	1.22105789066865e-58	0.808076	0.41	0.243	3.67037791356091e-54	4	SVIP
	1.34185208684937e-58	1.18299	0.232	0.107	4.03347318786053e-54	4	POLD4
	1.40571371641956e-58	0.87992	0.404	0.236	4.22543486018555e-54	4	SCN1A-AS1
	1.50685873551579e-58	0.918717	0.343	0.187	4.52946667308692e-54	4	TMEM141
	1.86126530546166e-58	0.980917	0.419	0.255	5.59477738168721e-54	4	RNASET2
	1.89923968481873e-58	0.60824	0.701	0.553	5.7089245685966e-54	4	ACO2
	1.93369038512099e-58	0.33405	0.991	0.98	5.81247992863519e-54	4	SRP14
	2.09573348787104e-58	0.593264	0.838	0.733	6.29956529119157e-54	4	MAP1LC3B
	2.11477739305299e-58	2.12916	0.044	0.007	6.35680936577798e-54	4	AC015983.2
	2.18453492228478e-58	1.04154	0.258	0.124	6.56649352289583e-54	4	CASP6
	2.39980894524122e-58	1.7727	0.108	0.033	7.21358570850059e-54	4	LNCTAM34A
	2.45402085461875e-58	0.822172	0.409	0.24	7.37654128689851e-54	4	PCBD1
	3.17282904187456e-58	0.661381	0.64	0.482	9.53720681697075e-54	4	LAMTOR2
	3.67760198474048e-58	0.869688	0.397	0.233	1.10545038059314e-53	4	CNDP2
	3.8169982887653e-58	0.468326	0.834	0.727	1.14735151561996e-53	4	UBE2V1
	4.39813319286382e-58	0.683062	0.558	0.379	1.32203485644294e-53	4	PSMD9
	4.46974952827195e-58	0.935876	0.347	0.192	1.34356201070327e-53	4	HEXB
	4.54640611367351e-58	3.16219	0.032	0.004	1.36660421370912e-53	4	MAL
	5.36673527568363e-58	1.35766	0.175	0.071	1.61318695651774e-53	4	MSRB1
	8.37824070599422e-58	0.895127	0.484	0.32	2.5184153738148e-53	4	ACTN1
	1.01911912915715e-57	1.61201	0.113	0.036	3.06337019033349e-53	4	ACSS1
	1.09327997454714e-57	0.350443	0.945	0.844	3.28629027549125e-53	4	PSD3
	1.30985140745576e-57	0.51481	0.87	0.758	3.93728234567127e-53	4	SSR4
	1.52108428494444e-57	0.296037	0.984	0.958	4.57222725211448e-53	4	NPM1
	1.6179772417819e-57	1.46346	0.168	0.067	4.8634777910722e-53	4	FDXR
	1.67082528145339e-57	0.616416	0.683	0.527	5.02233371352074e-53	4	STUB1
	1.69488901344387e-57	0.307924	0.978	0.946	5.09466688551093e-53	4	BTF3
	1.69710292781455e-57	0.641566	0.592	0.41	5.10132169071775e-53	4	SPPL2A
	1.94739053517359e-57	0.919548	0.315	0.165	5.8536612096783e-53	4	RELL1
	2.25251317748378e-57	2.80512	0.039	0.005	6.77082936019848e-53	4	ITPKB-AS1
	2.36698851005852e-57	0.84817	0.215	0.095	7.11493076238491e-53	4	GAS2L3
	2.45172048846897e-57	0.715712	0.327	0.171	7.36962661628887e-53	4	ANTXR2
	2.49431523365226e-57	1.3958	0.128	0.044	7.49766216083532e-53	4	VWA3B
	2.71230565871788e-57	0.976372	0.342	0.191	8.15291957954008e-53	4	PIPOX
	2.73604615031812e-57	0.764413	0.633	0.465	8.22428112324125e-53	4	DUSP16
	2.73709689195361e-57	2.16081	0.064	0.014	8.22743954752336e-53	4	TSPAN10
	3.03129789437402e-57	1.00637	0.269	0.133	9.11177834069887e-53	4	IQCH-AS1
	3.24922251293244e-57	2.32743	0.056	0.011	9.76683795162361e-53	4	AC007637.1
	3.37930702745327e-57	0.391563	0.634	0.431	1.01578589938218e-52	4	DLEU2
	3.52968888856625e-57	2.85205	0.048	0.008	1.06098918301413e-52	4	ADGRG6
	3.61265703130227e-57	0.845275	0.431	0.265	1.08592857703915e-52	4	CYHR1
	4.97806806456538e-57	1.69642	0.069	0.016	1.49635747952771e-52	4	SERPINA3
	5.33065886066664e-57	0.907797	0.388	0.227	1.60234274692779e-52	4	ZYX
	5.38364847139005e-57	0.817196	0.457	0.29	1.61827089401513e-52	4	COQ10B
	6.03827196776466e-57	2.19658	0.067	0.015	1.81504417079038e-52	4	TMEM229A
	8.27674774385189e-57	2.14343	0.071	0.017	2.48790760432444e-52	4	HERC5
	8.9399081138103e-57	1.01369	0.419	0.26	2.68724697993024e-52	4	TNFRSF10B
	1.24968177750084e-56	3.73869	0.056	0.011	3.75641845498978e-52	4	AC096637.1
	1.26010145920587e-56	0.521703	0.742	0.583	3.78773897622691e-52	4	ERGIC3
	1.33147255081881e-56	0.852513	0.402	0.24	4.00227334050625e-52	4	POP5
	1.44555229279288e-56	1.26388	0.152	0.057	4.34518563690613e-52	4	DOCK5
	1.48419603143659e-56	3.10198	0.032	0.004	4.46134485089526e-52	4	AC008250.1
	1.66216360857875e-56	1.10928	0.237	0.112	4.99629759102688e-52	4	TTLL4
	1.75211158764159e-56	1.90971	0.081	0.021	5.26667222129186e-52	4	SLC26A7
	1.88272717393778e-56	2.01958	0.067	0.015	5.65928961213959e-52	4	AL133538.1
	2.08972854533446e-56	1.16921	0.18	0.074	6.28151503442085e-52	4	EYA4
	2.15215438993303e-56	0.971374	0.32	0.173	6.4691608806997e-52	4	DNPEP
	2.50457427284759e-56	0.600535	0.592	0.404	7.52849980675257e-52	4	MRPS28
	2.5762093829534e-56	0.868797	0.296	0.153	7.74382778421963e-52	4	GMNN
	2.57883082791159e-56	1.00779	0.306	0.163	7.75170758561945e-52	4	MRPL23
	2.97203109308615e-56	0.731711	0.484	0.31	8.93362826270765e-52	4	SNRNP25
	3.04214502906187e-56	0.581421	0.698	0.543	9.14438374285707e-52	4	COPS8
	3.11936546315979e-56	1.71657	0.103	0.031	9.37650064571201e-52	4	ZNF524
	3.12202141569855e-56	1.32001	0.177	0.073	9.38448417344826e-52	4	LINC02666
	3.38824472977482e-56	1.30283	0.189	0.081	1.01847248332301e-51	4	MECOM
	3.5115826535238e-56	1.21147	0.185	0.077	1.05554662982272e-51	4	PLEKHF2
	3.64733332443722e-56	0.707273	0.527	0.351	1.09635192399259e-51	4	CLDND1
	4.02988541862396e-56	0.748143	0.462	0.293	1.21134325798418e-51	4	SLC25A1
	4.3776436834273e-56	1.72475	0.103	0.031	1.31587591480141e-51	4	MYORG
	6.16072242584288e-56	1.4823	0.151	0.058	1.85185155398411e-51	4	AL390783.1
	7.927590133968e-56	1.00105	0.322	0.176	2.38295431836944e-51	4	EPHX1
	1.02505873460349e-55	0.952586	0.335	0.186	3.08122405034464e-51	4	FKBP9
	1.0356617159406e-55	0.627045	0.665	0.502	3.11309555194586e-51	4	C6orf62
	1.28007604256031e-55	1.87441	0.097	0.029	3.84778057633202e-51	4	AL031280.1
	1.52753881512589e-55	0.995639	0.252	0.122	4.59162892438692e-51	4	STOX1
	1.64964215677843e-55	0.726704	0.501	0.33	4.95865935906028e-51	4	PFKL
	1.82804169329919e-55	1.59208	0.112	0.036	5.49491052588802e-51	4	AP000962.1
	2.56877096712923e-55	0.598047	0.624	0.451	7.72146865009376e-51	4	TMEM9
	2.61238326730917e-55	1.29784	0.159	0.062	7.85256286320464e-51	4	SOX3
	2.63456942204159e-55	1.04431	0.167	0.066	7.91925222571483e-51	4	MIR2052HG
	2.74704403013038e-55	1.08516	0.25	0.122	8.2573396501689e-51	4	FBXO8
	3.19373312006498e-55	0.232088	0.999	0.997	9.60004238560331e-51	4	RPL15
	3.52668372211283e-55	3.28744	0.029	0.003	1.0600858600299e-50	4	AC009041.1
	3.68521279728028e-55	3.14351	0.032	0.004	1.10773811473448e-50	4	AL450311.1
	4.65615440671502e-55	0.453781	0.883	0.747	1.39959345311447e-50	4	TSPAN5
	4.68112082111425e-55	1.05155	0.265	0.133	1.40709810761873e-50	4	TMEM129
	4.96890001929681e-55	0.547842	0.823	0.734	1.49360165680043e-50	4	MT-ND4L
	5.66110561405167e-55	1.04196	0.268	0.135	1.70167173652779e-50	4	FUT10
	6.24558723606385e-55	2.52651	0.043	0.007	1.87736106728843e-50	4	AC104078.1
	8.39586229645461e-55	0.678738	0.594	0.421	2.52371224769129e-50	4	IER2
	9.141342907835e-55	0.960277	0.366	0.214	2.74779626466612e-50	4	ABCB6
	9.65568758693035e-55	2.19927	0.064	0.015	2.90240313175539e-50	4	LINC02003
	1.01820189725395e-54	1.10314	0.232	0.109	3.06061308295565e-50	4	MANEA
	1.02610163526923e-54	0.384045	0.928	0.884	3.08435890545579e-50	4	MZT2B
	1.08452071276819e-54	0.833611	0.391	0.232	3.25996081050989e-50	4	MVB12A
	1.14704909623117e-54	2.1381	0.066	0.015	3.44791487836128e-50	4	AC005476.2
	1.20428834769497e-54	0.375492	0.947	0.901	3.6199703443363e-50	4	NDUFC2
	1.36651043300256e-54	1.0779	0.262	0.132	4.10759371056241e-50	4	ALDOA
	1.6501747040094e-54	1.26057	0.171	0.07	4.96026014278187e-50	4	NOTCH2NLC
	1.8290713476805e-54	0.593151	0.683	0.524	5.49800556399283e-50	4	ACTN4
	2.35012219701568e-54	1.02822	0.281	0.146	7.06423231200942e-50	4	CYB5R1
	2.41060607806434e-54	0.750674	0.484	0.313	7.24604081005361e-50	4	SFXN5
	2.62886329211795e-54	3.77795	0.02	0.001	7.90210016977735e-50	4	AC093117.1
	3.520286849301e-54	1.14744	0.152	0.058	1.05816302403139e-49	4	LRIG3
	3.74751377953645e-54	2.70911	0.041	0.007	1.12646516699086e-49	4	AC009902.2
	3.83660564855723e-54	0.644812	0.584	0.41	1.15324529189982e-49	4	PNKD
	3.9263825848516e-54	0.703552	0.573	0.418	1.18023134118054e-49	4	FAM50A
	4.18507080819056e-54	2.07045	0.069	0.017	1.257990434234e-49	4	SH2D4A
	4.62429483498179e-54	0.787944	0.459	0.296	1.39001678444718e-49	4	DNAJC24
	5.501581654724e-54	0.647272	0.528	0.35	1.65372042959349e-49	4	CNIH4
	6.71773839554766e-54	0.647856	0.585	0.422	2.01928498431767e-49	4	NDUFAF3
	8.78459183514087e-54	1.51363	0.12	0.041	2.64056045972499e-49	4	AL162411.1
	9.85857812999773e-54	0.669946	0.553	0.381	2.96339000009602e-49	4	CCDC25
	1.0515990634164e-53	0.993972	0.468	0.314	3.16100162472335e-49	4	JUNB
	1.11039369309699e-53	0.910112	0.357	0.205	3.33773240208025e-49	4	PHYH
	1.12165299866425e-53	0.740685	0.497	0.331	3.37157674868487e-49	4	MRPL54
	1.15117020525622e-53	0.69528	0.557	0.388	3.46030251997968e-49	4	LAGE3
	1.15475612435134e-53	4.12962	0.017	0.001	3.47108143418769e-49	4	ACSM5
	1.30068309283034e-53	0.941189	0.288	0.15	3.90972330873873e-49	4	HDAC1
	1.73426462737454e-53	0.551378	0.704	0.545	5.21302604342514e-49	4	CHURC1
	2.03783091585276e-53	4.26455	0.017	0.001	6.12551594996182e-49	4	DBX2
	2.37888492460217e-53	3.8776	0.02	0.001	7.15069019486166e-49	4	DDO
	2.63466654960867e-53	0.599521	0.661	0.506	7.91954418146869e-49	4	YIPF3
	2.67020683382656e-53	1.09393	0.227	0.107	8.02637472179925e-49	4	DCPS
	2.72318457345131e-53	0.262365	0.999	0.993	8.1856205093373e-49	4	RPS13
	2.85137164999697e-53	1.05559	0.262	0.133	8.57093804272589e-49	4	NUDT12
	2.90985259174454e-53	0.790799	0.422	0.262	8.74672590552492e-49	4	MRPS22
	3.28035335674504e-53	0.282331	0.983	0.968	9.86041415503992e-49	4	HNRNPA2B1
	3.38342627201984e-53	0.932303	0.321	0.177	1.01702410310644e-48	4	PEX10
	3.45366795980856e-53	0.920488	0.268	0.135	1.03813805203885e-48	4	MAOA
	3.68558903990571e-53	0.661484	0.504	0.327	1.10785120950526e-48	4	PCCB
	3.79547833673711e-53	0.833053	0.334	0.185	1.14088283323981e-48	4	HOMER3
	4.67815047072421e-53	0.95544	0.289	0.151	1.40620524999499e-48	4	TTC23
	7.05629470375287e-53	0.457356	0.864	0.767	2.12105162500108e-48	4	NDUFB1
	7.05646012090963e-53	0.728639	0.336	0.183	2.12110134774422e-48	4	DERA
	7.55299250297807e-53	2.31882	0.052	0.01	2.27035401647018e-48	4	ITGB5-AS1
	8.46403416023207e-53	0.542239	0.707	0.552	2.54420402822416e-48	4	PRPF4B
	9.80319192870555e-53	1.08826	0.238	0.116	2.9467414618496e-48	4	SLC18B1
	1.01564624454587e-52	0.651054	0.643	0.495	3.05293104648042e-48	4	TALDO1
	1.1027286828978e-52	0.906701	0.312	0.169	3.31469214792251e-48	4	MITD1
	1.16905796242122e-52	0.346617	0.972	0.935	3.51407132924195e-48	4	SARAF
	1.23165775225332e-52	0.797068	0.47	0.313	3.70224003749827e-48	4	GPC1
	1.37176419836556e-52	0.760909	0.515	0.355	4.12338600386703e-48	4	GRINA
	1.54696635407351e-52	1.12374	0.226	0.108	4.65002616370955e-48	4	FAIM
	1.59037592977335e-52	1.11999	0.323	0.183	4.78051100730572e-48	4	KREMEN1
	1.61219706057716e-52	0.955115	0.288	0.151	4.84610314438889e-48	4	SORBS3
	1.76104821946875e-52	1.08558	0.47	0.319	5.29353484290113e-48	4	SERINC5
	1.81990487528448e-52	0.580851	0.722	0.562	5.47045206461762e-48	4	MBNL1
	1.93961216228755e-52	2.15107	0.06	0.013	5.83028019862013e-48	4	SLC5A9
	2.04227837024045e-52	1.21376	0.211	0.098	6.13888455310577e-48	4	TYMSOS
	2.12894405585575e-52	1.04028	0.274	0.142	6.39939293749679e-48	4	DDX58
	2.31758220950378e-52	0.755505	0.438	0.273	6.96642036354742e-48	4	ISOC2
	2.453487184283e-52	1.1569	0.213	0.099	7.37493712723628e-48	4	ACP6
	2.69471531143947e-52	0.633427	0.611	0.441	8.10004475465591e-48	4	FOXK1
	2.96813625676848e-52	1.01132	0.36	0.212	8.92192077422038e-48	4	RHBDL3
	4.11657629733932e-52	1.76254	0.088	0.026	1.23740166921723e-47	4	AC010255.3
	4.13305225447958e-52	1.14193	0.231	0.112	1.24235417717402e-47	4	NUDT6
	4.89425608507982e-52	2.34057	0.053	0.011	1.47116443661414e-47	4	WNT9B
	4.95937828912226e-52	0.579087	0.677	0.521	1.49073951992726e-47	4	SNRPC
	5.12289961355265e-52	0.588678	0.683	0.538	1.53989239483779e-47	4	MRPL52
	5.20768371129032e-52	1.23447	0.323	0.186	1.56537764677676e-47	4	DMGDH
	5.31659538256503e-52	1.15252	0.385	0.234	1.59811540604522e-47	4	GALNT10
	6.57014706166836e-52	0.655589	0.547	0.381	1.97492050526689e-47	4	DESI2
	6.75059545400866e-52	1.62016	0.105	0.034	2.02916148752046e-47	4	SIX5
	7.80239454621525e-52	1.12328	0.16	0.065	2.34532177664684e-47	4	CFAP300
	7.86090372942588e-52	0.504045	0.741	0.581	2.36290905202812e-47	4	ATG7
	8.45174681569079e-52	0.782255	0.354	0.201	2.54051057532849e-47	4	RORA-AS1
	1.16378431948344e-51	0.841885	0.403	0.248	3.49821928593529e-47	4	TMEM126A
	1.17868594926161e-51	0.625536	0.588	0.422	3.54301209488549e-47	4	COPRS
	1.20227788741628e-51	0.484911	0.78	0.639	3.6139271017846e-47	4	FAM133B
	1.21376311710569e-51	1.61998	0.105	0.034	3.64845055370799e-47	4	CHST14
	1.21812955789784e-51	1.1599	0.199	0.09	3.66157563808511e-47	4	EAF2
	1.23317888484752e-51	0.331617	0.899	0.703	3.70681240996317e-47	4	FAT3
	1.39974119388959e-51	0.59	0.66	0.506	4.20748205471272e-47	4	ARL2
	1.48438164325423e-51	0.947172	0.317	0.177	4.46190278145788e-47	4	MIF4GD
	1.49322766000961e-51	0.835571	0.386	0.233	4.48849302322289e-47	4	PRR13
	1.56352337868426e-51	0.550119	0.592	0.412	4.69979492398701e-47	4	SFMBT2
	1.80362778349254e-51	0.607241	0.518	0.348	5.42152475440022e-47	4	GPSM2
	1.91035733385258e-51	0.587975	0.842	0.765	5.74234310982746e-47	4	CLIP1
	1.98958633814276e-51	0.379191	0.9	0.816	5.98049757382334e-47	4	PRKDC
	2.06609709871816e-51	4.06661	0.018	0.001	6.21048126903693e-47	4	AL096709.1
	2.1211814066405e-51	0.15747	0.729	0.515	6.37605919022068e-47	4	MSRA
	2.29659739356271e-51	0.36262	0.926	0.874	6.90334210531015e-47	4	RNASEK
	2.53011285437359e-51	0.676223	0.557	0.396	7.60526622896159e-47	4	NNT-AS1
	2.53219041601573e-51	0.553163	0.479	0.3	7.61151117150168e-47	4	AL022068.1
	2.58304801101304e-51	0.536581	0.711	0.55	7.76438401630411e-47	4	ARL6IP4
	2.79139145382875e-51	0.185649	0.908	0.733	8.39064357106383e-47	4	CDK14
	2.96327101108593e-51	1.9716	0.074	0.019	8.9072963322232e-47	4	AC018832.1
	3.31982484261137e-51	0.741056	0.478	0.319	9.97906149440553e-47	4	PLGRKT
	3.91134204641503e-51	1.43956	0.141	0.055	1.17571030573189e-46	4	RNASE4
	4.12293304039561e-51	0.681387	0.431	0.266	1.23931244261252e-46	4	TCF3
	4.68061150012412e-51	1.50963	0.119	0.042	1.40694501082231e-46	4	NR2E1
	5.79629460633481e-51	0.872505	0.34	0.194	1.74230819571818e-46	4	PTGR1
	7.02768258432698e-51	0.851871	0.385	0.235	2.11245110802285e-46	4	FAM227B
	8.23545244195989e-51	0.853955	0.352	0.204	2.47549464952872e-46	4	CGRRF1
	8.71223921617597e-51	0.468462	0.817	0.707	2.61881198599034e-46	4	CCT3
	8.89723957649271e-51	0.301366	0.683	0.463	2.67442124429794e-46	4	ZNF521
	9.49827017094674e-51	1.60518	0.175	0.076	2.85508503068488e-46	4	AP001977.1
	9.68223124265539e-51	0.70748	0.505	0.344	2.91038188922978e-46	4	TSR3
	9.98315678682573e-51	0.860257	0.463	0.308	3.00083709855195e-46	4	CHSY1
	1.22447645248969e-50	2.29602	0.055	0.012	3.68065376853877e-46	4	LINC01338
	1.32985927282754e-50	0.603947	0.565	0.392	3.9974239881923e-46	4	ARL13B
	1.33766462591631e-50	3.38401	0.025	0.003	4.02088609904185e-46	4	LINC02541
	1.36754066251503e-50	0.815007	0.212	0.098	4.11069047745393e-46	4	NDE1
	1.40253009443131e-50	1.09355	0.216	0.102	4.21586521085108e-46	4	SCRN2
	1.44718522680432e-50	0.61332	0.601	0.439	4.35009407325109e-46	4	ZNF24
	1.47066615747929e-50	2.44429	0.038	0.006	4.420675402767e-46	4	LINC02580
	1.49602763416059e-50	1.36689	0.148	0.059	4.49690946552333e-46	4	TTC38
	1.59354905823221e-50	0.811265	0.462	0.302	4.7900491141402e-46	4	GRIK4
	1.65201375419455e-50	1.69803	0.104	0.034	4.96578814373339e-46	4	EGR2
	1.67653565045423e-50	4.40716	0.014	0.001	5.03949851170036e-46	4	AC008456.1
	1.8438096202226e-50	2.28616	0.052	0.011	5.5423073374271e-46	4	CXCL16
	2.06296650330944e-50	1.51149	0.113	0.039	6.20107101229783e-46	4	C1R
	2.10233389683669e-50	0.594573	0.609	0.444	6.3194054605014e-46	4	GATAD1
	2.41734395394171e-50	0.70082	0.534	0.373	7.26629419115338e-46	4	PGRMC2
	2.6965945493871e-50	2.17452	0.057	0.013	8.10569355600268e-46	4	AC018647.1
	2.71855443565251e-50	0.472024	0.796	0.664	8.17170277812788e-46	4	PSMD7
	2.96005782085408e-50	1.7488	0.086	0.025	8.89763780370528e-46	4	TNFSF12
	3.00621451771224e-50	0.449446	0.884	0.797	9.03638021879122e-46	4	FZD3
	3.28863309958661e-50	2.10827	0.06	0.014	9.88530223404738e-46	4	AL133415.1
	3.54425295133107e-50	0.388993	0.909	0.852	1.06536699464061e-45	4	RAB7A
	3.77295308849007e-50	1.43966	0.139	0.053	1.13411196886923e-45	4	ZC3HAV1
	3.8098208381766e-50	0.505466	0.773	0.644	1.1451940457475e-45	4	AGPAT5
	4.25595286111241e-50	2.39794	0.05	0.01	1.27929687052178e-45	4	AC025038.1
	5.32514211922128e-50	0.837241	0.374	0.225	1.60068446961673e-45	4	UQCC3
	6.10687523281204e-50	0.402681	0.915	0.873	1.83566562623097e-45	4	MAP4
	6.44468044663261e-50	2.87656	0.033	0.005	1.9372064954533e-45	4	AL109741.1
	6.513885018869e-50	0.788105	0.369	0.217	1.95800869782183e-45	4	SLC25A37
	6.72574592793846e-50	1.05144	0.289	0.157	2.02169196847902e-45	4	GYG2
	8.52480285016757e-50	0.524652	0.787	0.66	2.56247048873187e-45	4	VMP1
	9.06948452394576e-50	2.56562	0.042	0.007	2.72619635305286e-45	4	AL359094.1
	1.04786017011176e-49	0.843864	0.37	0.222	3.14976288533894e-45	4	TM9SF1
	1.156316871892e-49	0.99327	0.284	0.153	3.47577288522018e-45	4	B4GALT7
	1.21264210626055e-49	0.488588	0.788	0.65	3.64508090720857e-45	4	MRPL20
	1.34068249385407e-49	1.89647	0.073	0.019	4.02995750827594e-45	4	FLNC-AS1
	1.63412473108014e-49	0.418153	0.865	0.773	4.9120155291538e-45	4	CLTC
	2.03021199292974e-49	0.68762	0.462	0.299	6.1026142295475e-45	4	NUDT5
	2.06213471290767e-49	0.349988	0.288	0.151	6.19857073352917e-45	4	AC109466.1
	2.12186376593078e-49	0.791172	0.386	0.234	6.37811029401132e-45	4	JAGN1
	2.66429452157044e-49	0.748963	0.45	0.292	8.00860290238859e-45	4	RBM42
	4.23002326490915e-49	1.22844	0.181	0.08	1.27150269319904e-44	4	AL096870.8
	4.29166995947563e-49	1.11045	0.271	0.145	1.29003307311878e-44	4	RASSF2
	4.39121693844199e-49	1.4311	0.179	0.079	1.31995589952628e-44	4	SOX13
	4.44328807848461e-49	0.625935	0.569	0.407	1.33560796351169e-44	4	ISCU
	5.42569538449726e-49	0.476878	0.77	0.632	1.63090977562603e-44	4	CWC15
	6.11788902118484e-49	1.47616	0.124	0.046	1.83897626087795e-44	4	ERMAP
	6.13407761453824e-49	1.39708	0.165	0.07	1.84384239015405e-44	4	COL5A1
	6.62867478899471e-49	0.767783	0.399	0.246	1.99251335482392e-44	4	SDHAF3
	7.29986781371748e-49	2.86155	0.032	0.004	2.19426726612534e-44	4	AL031121.2
	7.44938585567854e-49	1.42727	0.137	0.053	2.23921089435841e-44	4	GAS2L1
	8.91073408696648e-49	0.42493	0.824	0.703	2.67847755920125e-44	4	CTNND1
	9.27800692793832e-49	0.704004	0.472	0.311	2.78887610246898e-44	4	WASHC4
	1.02909730366058e-48	2.20499	0.054	0.012	3.09336358507334e-44	4	AC090844.2
	1.31778891231152e-48	1.04102	0.253	0.131	3.9611416915172e-44	4	TMEM8A
	1.31888104918478e-48	1.95625	0.064	0.016	3.96442454574452e-44	4	AC137494.1
	1.53487606547899e-48	2.90081	0.029	0.004	4.61368396522329e-44	4	AC087477.5
	1.55365622795985e-48	1.83676	0.078	0.022	4.67013525562452e-44	4	CLIP1-AS1
	1.77582470354004e-48	0.317865	0.896	0.768	5.337951476371e-44	4	EIF3E
	1.78629122672747e-48	1.47537	0.119	0.043	5.36941279842011e-44	4	PLEKHA4
	1.9001386238663e-48	0.882673	0.298	0.164	5.71162668947972e-44	4	DPY19L4
	2.00974344640681e-48	0.638484	0.335	0.187	6.04108782555422e-44	4	L3MBTL4
	2.01303199741084e-48	0.555252	0.766	0.656	6.05097288101725e-44	4	TSC22D2
	2.26017295368475e-48	0.835325	0.37	0.224	6.79385388148098e-44	4	NOC3L
	2.42952766996198e-48	1.9343	0.068	0.018	7.3029172231387e-44	4	SYDE1
	2.43772975273237e-48	0.952213	0.347	0.206	7.32757186373824e-44	4	ALG14
	2.584428417776e-48	1.07302	0.254	0.132	7.76853338099288e-44	4	IKZF2
	2.71682120946315e-48	0.642137	0.547	0.388	8.16649287352527e-44	4	MRPS16
	2.88317213740453e-48	0.554246	0.658	0.51	8.66652712782426e-44	4	PSMC5
	3.14201275710093e-48	0.837352	0.378	0.231	9.44457614656968e-44	4	ALDH3A2
	3.47683191243382e-48	0.56441	0.643	0.492	1.04510090455848e-43	4	CYC1
	4.14591036646331e-48	1.27711	0.158	0.066	1.24621919705521e-43	4	TSPAN33
	4.16014275536354e-48	0.857208	0.546	0.4	1.25049731083473e-43	4	TMEM164
	4.25947165449754e-48	1.41914	0.074	0.02	1.28035458462541e-43	4	GDF10
	4.33686921808034e-48	0.459151	0.796	0.652	1.30361951826277e-43	4	SNX6
	4.5256105807134e-48	0.532556	0.684	0.536	1.36035328445664e-43	4	PHB2
	4.7012123233269e-48	0.876421	0.317	0.18	1.41313741226883e-43	4	GATD3B
	5.01643070148121e-48	0.468107	0.74	0.591	1.50788890455824e-43	4	RTRAF
	6.81720701450189e-48	0.673046	0.509	0.35	2.04918425648912e-43	4	WDR41
	7.11214753434644e-48	2.04568	0.071	0.019	2.1378404273492e-43	4	AC009879.4
	7.32455915155554e-48	1.73413	0.08	0.023	2.20168923536608e-43	4	MUSK
	7.35657083838148e-48	0.618249	0.553	0.392	2.21131162830909e-43	4	MTHFD2L
	8.28982609581717e-48	0.765679	0.382	0.232	2.49183882614168e-43	4	C14orf119
	8.2987414129373e-48	0.934338	0.301	0.167	2.49451868131482e-43	4	SOAT1
	8.30800854817206e-48	1.24531	0.165	0.071	2.49730428949504e-43	4	EPHX2
	8.49928833413077e-48	0.95106	0.281	0.152	2.55480108035637e-43	4	ORMDL2
	9.00925831979463e-48	2.48577	0.044	0.008	2.70809295834707e-43	4	WARS2-IT1
	9.95789615381888e-48	1.79624	0.081	0.023	2.99324400487642e-43	4	UNC93B1
	1.00937809283399e-47	0.537758	0.645	0.468	3.03408960924969e-43	4	COMMD10
	1.01046709695183e-47	0.549174	0.642	0.487	3.03736304672751e-43	4	EMC4
	1.02552181183609e-47	0.742839	0.411	0.257	3.0826160141981e-43	4	PGGT1B
	1.11691365439694e-47	1.00884	0.231	0.114	3.35733075375176e-43	4	B3GALT5
	1.13827746442272e-47	0.623804	0.773	0.676	3.42154823030826e-43	4	FAM171B
	1.14979311557814e-47	0.927323	0.287	0.156	3.45616312611633e-43	4	HEBP1
	1.25130136525059e-47	0.843487	0.356	0.212	3.76128677380674e-43	4	CARD19
	1.26174368301395e-47	0.862658	0.317	0.178	3.79267533677163e-43	4	IQCH
	1.29154759256859e-47	0.423737	0.8	0.66	3.88226290850194e-43	4	RAP1B
	1.29305148470912e-47	0.751094	0.368	0.22	3.88678345788715e-43	4	PXMP2
	1.33884542332866e-47	0.447264	0.798	0.673	4.02443545798361e-43	4	METAP2
	1.3455936537316e-47	1.07423	0.216	0.105	4.04471996375183e-43	4	GPR108
	1.40118425956055e-47	0.80072	0.45	0.299	4.21181976581306e-43	4	PLAGL1
	1.403312381917e-47	0.431266	0.735	0.558	4.2182166888043e-43	4	ANTXR1
	1.63040511595472e-47	0.502384	0.744	0.614	4.90083473804829e-43	4	GHITM
	1.70985171651567e-47	0.68765	0.473	0.314	5.13964327467445e-43	4	GIPC1
	1.94789858606939e-47	1.16939	0.194	0.09	5.85518835986598e-43	4	EIF5A2
	2.14801640731816e-47	4.55531	0.013	0.001	6.45672251875766e-43	4	AL353747.4
	2.16735994428731e-47	0.769495	0.377	0.228	6.51486725653323e-43	4	AL139317.5
	2.20854755795248e-47	2.7467	0.03	0.004	6.63867310444935e-43	4	LINC02053
	2.22593095427995e-47	1.23379	0.194	0.091	6.69092585547009e-43	4	AC026803.3
	2.40993732256145e-47	0.813084	0.363	0.218	7.24403059788747e-43	4	RNASEH2C
	3.44188578454588e-47	0.77979	0.437	0.285	1.03459644797665e-42	4	MTLN
	3.91148573494554e-47	0.887228	0.304	0.17	1.17575349706728e-42	4	NEU1
	4.37468987533061e-47	0.697049	0.459	0.301	1.31498802962563e-42	4	TNIP1
	4.94836601892139e-47	0.391373	0.817	0.684	1.48742934162758e-42	4	CUTA
	4.95186423826958e-47	1.36602	0.144	0.059	1.48848087138145e-42	4	SLC30A1
	5.61101040790414e-47	0.851751	0.308	0.173	1.68661361851191e-42	4	GPR156
	5.65383323237757e-47	0.51229	0.757	0.623	1.69948573132037e-42	4	NHP2
	5.90794278617041e-47	1.16769	0.174	0.077	1.77586852209496e-42	4	RETSAT
	6.59088464694631e-47	0.203624	0.998	0.995	1.98115401602559e-42	4	RPS23
	6.69819064729114e-47	1.23303	0.175	0.078	2.01340912666924e-42	4	LRRC75B
	6.83017359615416e-47	0.684954	0.48	0.323	2.05308188126798e-42	4	CHMP4A
	8.28153850169135e-47	0.757315	0.46	0.309	2.4893476582234e-42	4	ACOX1
	8.3590847770676e-47	0.365793	0.915	0.828	2.51265729313875e-42	4	SSB
	8.45954117333005e-47	1.45533	0.106	0.037	2.54285348129128e-42	4	MYH11
	8.61844365008561e-47	0.700347	0.477	0.323	2.59061797677923e-42	4	DNAJB2
	1.02545392749295e-46	0.54685	0.356	0.205	3.08241196065106e-42	4	LRGUK
	1.04527307399033e-46	0.660785	0.483	0.323	3.14198633310752e-42	4	PMF1
	1.19675113110916e-46	0.684101	0.466	0.308	3.59731422500101e-42	4	LLPH
	1.42666455132582e-46	0.703914	0.481	0.329	4.28841097483028e-42	4	CELSR2
	1.44427869264034e-46	1.33396	0.132	0.051	4.34135732220761e-42	4	AL355612.1
	1.50313883971106e-46	0.845068	0.358	0.216	4.51828503828747e-42	4	TRIAP1
	1.5666309269492e-46	1.19213	0.122	0.045	4.7091359033166e-42	4	TGFBR3
	1.71682083251359e-46	0.489047	0.726	0.586	5.1605917404526e-42	4	PSMB4
	1.79246956437121e-46	0.850799	0.339	0.2	5.38798426354343e-42	4	PLPBP
	1.91115855055527e-46	0.342861	0.928	0.857	5.7447514871141e-42	4	ERH
	2.02486740559846e-46	0.618834	0.619	0.474	6.08654893448842e-42	4	VKORC1
	2.13793473716352e-46	0.341603	0.956	0.985	6.42641802643982e-42	4	MT-CO3
	2.15736193933509e-46	0.504395	0.608	0.437	6.48481425344734e-42	4	RFX2
	2.35766504244138e-46	0.803839	0.652	0.553	7.08690535107456e-42	4	MSMO1
	2.88109820478948e-46	1.04036	0.245	0.127	8.6602930937767e-42	4	MINCR
	3.22960750233115e-46	1.94903	0.075	0.021	9.7078771912572e-42	4	CCDC102A
	3.73760282712656e-46	0.905812	0.311	0.178	1.12348603380597e-41	4	SH3BP2
	3.73841626168796e-46	1.2485	0.205	0.099	1.12373054410078e-41	4	RIPOR3
	4.10005216904454e-46	1.24617	0.167	0.074	1.2324346814931e-41	4	APOM
	4.31829402416446e-46	0.547421	0.639	0.485	1.29803600072359e-41	4	TMEM106B
	4.37434826550397e-46	1.83849	0.078	0.023	1.31488534512784e-41	4	SLC38A3
	5.13484441414979e-46	0.630702	0.585	0.431	1.54348288244928e-41	4	RNF180
	5.4104238140681e-46	2.08002	0.06	0.015	1.62631929427073e-41	4	C22orf31
	5.49285446929689e-46	1.25359	0.197	0.094	1.65109712492595e-41	4	SLC1A5
	5.51072560791806e-46	3.92017	0.016	0.001	1.65646901048409e-41	4	AL591686.1
	5.82297515462345e-46	0.488661	0.649	0.475	1.75032810172826e-41	4	DPH6
	6.21014732266691e-46	2.23124	0.047	0.01	1.86670818372045e-41	4	AC106738.1
	6.34945018555305e-46	0.372591	0.932	0.869	1.90858123127539e-41	4	GUK1
	7.99423958411431e-46	0.601681	0.589	0.438	2.40298847658892e-41	4	LYPLAL1
	8.12934209007652e-46	1.17691	0.171	0.076	2.4435989388561e-41	4	AC087286.2
	8.15709173856961e-46	0.487723	0.716	0.578	2.45194020569664e-41	4	CSNK2B
	8.44999641728066e-46	0.534726	0.651	0.505	2.53998442307039e-41	4	PYURF
	8.72227905540513e-46	1.17357	0.215	0.107	2.62182986126423e-41	4	CAT
	9.24319027868191e-46	0.517266	0.656	0.504	2.778410565869e-41	4	SDHC
	1.03432117170443e-45	1.02521	0.366	0.232	3.10906601002633e-41	4	SESN2
	1.17783139161477e-45	0.47306	0.405	0.247	3.54044338005483e-41	4	NDST3
	1.2133164403396e-45	0.242627	0.999	0.994	3.64710788801682e-41	4	RPL39
	1.34993268721841e-45	0.742418	0.449	0.299	4.05776266450982e-41	4	MGAT4B
	1.47096709555459e-45	0.569461	0.594	0.434	4.42157999252753e-41	4	RHOQ
	1.54371180520907e-45	0.669867	0.47	0.314	4.64024331527794e-41	4	THYN1
	1.55608439650164e-45	0.35958	0.849	0.724	4.67743408744427e-41	4	SDK1
	1.63857315850402e-45	0.260199	0.988	0.973	4.92538705714724e-41	4	RPL31
	1.74972382215825e-45	1.40118	0.21	0.103	5.25949483702547e-41	4	ISG15
	1.77311618568451e-45	3.02395	0.024	0.003	5.32980994254906e-41	4	CPB1
	2.13784631646292e-45	1.39002	0.122	0.046	6.4261522426559e-41	4	AC104389.5
	2.24133671631152e-45	1.95817	0.064	0.017	6.73723403556079e-41	4	AC005520.2
	2.61071664538122e-45	0.996982	0.253	0.134	7.8475531643514e-41	4	LZTFL1
	2.75657534555575e-45	0.756135	0.39	0.244	8.28598983120604e-41	4	ARHGEF40
	2.78322493515279e-45	0.256217	0.999	0.995	8.36609583257578e-41	4	RPS29
	3.85636241477047e-45	3.29673	0.021	0.002	1.15918397825585e-40	4	LINC00906
	4.26034509397015e-45	0.637542	0.567	0.418	1.28061713179649e-40	4	A1BG
	4.84072394096895e-45	1.09915	0.189	0.088	1.45507320941586e-40	4	LINC-PINT
	5.82748382178935e-45	0.826303	0.372	0.23	1.75168336199166e-40	4	SLC44A2
	6.02294484819058e-45	0.57876	0.55	0.387	1.81043699191761e-40	4	MTA3
	6.84565869000446e-45	0.38911	0.908	0.846	2.05773654562844e-40	4	GABARAPL2
	6.98948536047862e-45	0.596954	0.579	0.427	2.10096940450627e-40	4	BCAP31
	7.32829752426409e-45	0.835521	0.335	0.199	2.20281295281854e-40	4	APH1B
	7.33433918255209e-45	0.775982	0.392	0.249	2.20462901488333e-40	4	GCA
	7.57039293035889e-45	0.643182	0.484	0.328	2.27558441093658e-40	4	ALOX12-AS1
	8.72280931175208e-45	1.17637	0.191	0.09	2.62198925101956e-40	4	AC017101.1
	9.73217204672502e-45	0.785669	0.345	0.205	2.92539359552507e-40	4	ALYREF
	9.98436545329001e-45	0.838364	0.288	0.159	3.00120041160444e-40	4	MCUB
	1.11801756966433e-44	1.04456	0.239	0.125	3.36064901265401e-40	4	AC025442.2
	1.22716476930051e-44	1.3439	0.139	0.056	3.68873458004041e-40	4	WEE2-AS1
	1.27508482514929e-44	0.401291	0.85	0.761	3.83277747591626e-40	4	SAP18
	1.28121608592901e-44	0.52239	0.718	0.583	3.85120743269401e-40	4	PSMA5
	1.46386345298183e-44	1.45632	0.105	0.037	4.40022715331809e-40	4	KANK2
	1.53817049550832e-44	1.72487	0.086	0.027	4.62358669244846e-40	4	C7orf61
	1.63472098595122e-44	1.31984	0.141	0.058	4.91380781167079e-40	4	GLMP
	1.64050894729491e-44	1.88081	0.07	0.02	4.93120584467378e-40	4	ROM1
	1.64178782399596e-44	0.820922	0.314	0.18	4.93505002014947e-40	4	RBMS2
	1.79737639626936e-44	0.625161	0.519	0.363	5.40273370954607e-40	4	CUEDC1
	1.95936944957523e-44	2.36214	0.038	0.007	5.88966862847819e-40	4	CXCL3
	1.99660036621747e-44	2.07877	0.039	0.007	6.0015810408131e-40	4	LUM
	2.10341550513886e-44	0.32347	0.942	0.884	6.32265666689691e-40	4	APLP2
	2.16631753443028e-44	0.948097	0.177	0.08	6.51173387674399e-40	4	CHST9
	2.4344302602435e-44	1.04561	0.186	0.087	7.31765391926595e-40	4	LINC01088
	2.93580020720898e-44	1.43721	0.117	0.044	8.82472184284947e-40	4	AL390800.1
	3.01634027722292e-44	1.00235	0.231	0.119	9.06681723930436e-40	4	SLC35B2
	3.05384782954653e-44	0.212796	0.999	0.996	9.17956119083392e-40	4	RPL18
	3.3659469013735e-44	2.08376	0.048	0.01	1.01176997908386e-39	4	AC103794.1
	3.7200889387689e-44	0.875913	0.326	0.194	1.11822153410455e-39	4	SNHG9
	3.85186052947094e-44	0.528556	0.61	0.444	1.15783075655367e-39	4	OXR1
	4.5096613139561e-44	2.12176	0.054	0.013	1.35555909436206e-39	4	AP001021.1
	4.78099963404191e-44	2.93055	0.026	0.003	1.43712067999666e-39	4	AL162725.2
	4.96733361220303e-44	0.402849	0.814	0.695	1.49313081049211e-39	4	SLC25A6
	5.28470734473462e-44	1.93392	0.07	0.02	1.58853018075378e-39	4	APLN
	5.31752390267782e-44	1.23901	0.163	0.072	1.59839450990593e-39	4	RBM38
	6.32904246169319e-44	3.68216	0.017	0.001	1.90244687356036e-39	4	AL137781.1
	8.27730950677079e-44	0.560013	0.597	0.448	2.48807646464023e-39	4	PSMC3
	8.34112373886936e-44	0.479106	0.71	0.57	2.50725838466674e-39	4	PSMD11
	8.54212319286129e-44	0.60984	0.577	0.429	2.56767681054218e-39	4	TARS
	8.82187708933943e-44	0.86679	0.295	0.167	2.65176803428454e-39	4	HSCB
	1.01527635130311e-43	0.598274	0.688	0.56	3.05181918438202e-39	4	LMNA
	1.05234604542379e-43	0.755607	0.484	0.343	3.16324697793936e-39	4	TM7SF2
	1.08467860812905e-43	0.499489	0.675	0.535	3.26043542817512e-39	4	TXNIP
	1.13378999306567e-43	0.845131	0.3	0.17	3.40805934015608e-39	4	SLC2A4RG
	1.17362107896728e-43	0.540442	0.651	0.512	3.52778760126774e-39	4	UQCRC1
	1.29778099693793e-43	0.510668	0.654	0.502	3.90099989869573e-39	4	NOP53
	1.35435431891092e-43	0.828085	0.29	0.162	4.07105364721432e-39	4	AC105383.1
	1.37491180006177e-43	0.523744	0.567	0.4	4.13284737980569e-39	4	IFT57
	1.38678123105762e-43	1.52291	0.101	0.035	4.16852570243611e-39	4	ALDH4A1
	1.54030980231222e-43	0.759819	0.374	0.232	4.63001723477029e-39	4	PTRHD1
	1.55013705127894e-43	2.57663	0.035	0.006	4.65955696243935e-39	4	LINC01206
	1.60680478245248e-43	0.758688	0.365	0.224	4.82989449557391e-39	4	MRPS14
	1.71468826881872e-43	0.350659	0.905	0.848	5.15418146724218e-39	4	NEDD8
	1.94019775709797e-43	0.739305	0.412	0.268	5.8320404380608e-39	4	GNS
	2.26360318777997e-43	0.99702	0.248	0.132	6.80416482214783e-39	4	LAMA5
	2.42037594007604e-43	1.55278	0.104	0.037	7.27540803827455e-39	4	S1PR3
	2.56889459152801e-43	0.895762	0.243	0.127	7.72184025267404e-39	4	THBS4
	2.64988132813635e-43	0.542289	0.616	0.468	7.96527828424505e-39	4	SNRPD3
	2.81869677026119e-43	2.96997	0.026	0.003	8.47272062172811e-39	4	PIRT
	3.35598884720997e-43	0.512904	0.697	0.555	1.00877668758284e-38	4	TMEM165
	3.47504996970442e-43	1.20961	0.143	0.059	1.04456527039345e-38	4	BCL2L12
	3.74233862494294e-43	2.01179	0.068	0.019	1.1249095672716e-38	4	AL445250.1
	4.00366355599377e-43	0.805702	0.337	0.202	1.20346122829617e-38	4	STX4
	5.03982906358565e-43	1.14737	0.164	0.073	1.51492221822321e-38	4	TTC12
	5.1918388474359e-43	2.90985	0.029	0.004	1.56061483915076e-38	4	AC016987.1
	6.47863060021725e-43	0.731026	0.399	0.256	1.9474115721193e-38	4	TSEN15
	7.2939769785614e-43	0.81813	0.223	0.113	2.19249653998577e-38	4	MCM3
	7.60091407013913e-43	1.14976	0.162	0.072	2.28475876034312e-38	4	NBPF19
	8.36914793597537e-43	0.87284	0.289	0.164	2.51568217807484e-38	4	UPK3BL1
	1.12842104870289e-42	0.658965	0.463	0.313	3.39192083029602e-38	4	ADSL
	1.17306845657991e-42	1.13415	0.19	0.091	3.52612647363355e-38	4	ERBB2
	1.23386865392988e-42	1.69355	0.102	0.037	3.70888578684782e-38	4	CYP26B1
	1.23630042261588e-42	0.372655	0.221	0.408	3.71619544034109e-38	4	LHFPL3
	1.28208418863798e-42	1.17728	0.174	0.08	3.85381686262691e-38	4	AC107021.1
	1.48864719375778e-42	1.04249	0.206	0.102	4.4747245997165e-38	4	AC010974.2
	1.53137070039663e-42	0.733195	0.375	0.232	4.60314718832223e-38	4	BDNF-AS
	1.67230877575367e-42	0.770559	0.37	0.231	5.02679294903796e-38	4	SLC25A39
	1.68416141020873e-42	1.44857	0.11	0.041	5.06242078294643e-38	4	ARHGAP5-AS1
	1.72309692827864e-42	3.83279	0.016	0.001	5.17945705671276e-38	4	ALDH1L1-AS2
	1.94454835429732e-42	0.774693	0.338	0.202	5.84511789818231e-38	4	HMGCL
	2.03218492094188e-42	1.98442	0.054	0.013	6.10854465385921e-38	4	SLC7A11-AS1
	2.13041316940136e-42	0.384135	0.871	0.789	6.40380894590354e-38	4	ARL3
	2.13138717278564e-42	0.598414	0.558	0.408	6.40673670267634e-38	4	CHID1
	2.35822354625549e-42	0.526487	0.619	0.46	7.08858415768939e-38	4	MOK
	2.4722779280399e-42	0.381471	0.86	0.76	7.43142022389513e-38	4	DNAJC8
	2.48535296024803e-42	0.336168	0.738	0.553	7.47072246320957e-38	4	NCALD
	2.76261171153571e-42	0.741264	0.822	0.78	8.3041345437052e-38	4	FMN2
	2.9285670121574e-42	0.544175	0.588	0.438	8.80297958184392e-38	4	PPP4C
	3.01818644003468e-42	1.37801	0.127	0.051	9.07236662010023e-38	4	MARVELD1
	3.25184154031058e-42	0.315843	0.681	0.484	9.77471048601958e-38	4	CECR2
	3.57891891110834e-42	1.17469	0.219	0.113	1.07578723549006e-37	4	BAALC-AS1
	3.58737866653973e-42	0.351044	0.92	0.849	1.07833015337518e-37	4	N4BP2L2
	3.67895534119654e-42	0.57437	0.549	0.395	1.10585718601027e-37	4	BCCIP
	3.9874005467105e-42	1.07414	0.24	0.129	1.19857273033571e-37	4	CTSF
	4.19522092688149e-42	0.205469	0.999	0.994	1.26104145841131e-37	4	RPL18A
	4.27746890296835e-42	0.566712	0.596	0.457	1.28576437754326e-37	4	CHCHD1
	4.68733085478591e-42	2.56377	0.071	0.021	1.4089647816401e-37	4	LINC00698
	4.72223020327819e-42	0.640456	0.501	0.351	1.41945517680339e-37	4	PNRC2
	4.73639597043973e-42	1.25661	0.205	0.104	1.42371326475448e-37	4	RUNX2
	4.83863894155479e-42	2.68668	0.032	0.005	1.45444647944196e-37	4	MIR663AHG
	5.11775548315731e-42	0.522004	0.537	0.372	1.53834612068225e-37	4	STXBP4
	5.23079609078796e-42	0.55374	0.564	0.408	1.57232499692995e-37	4	FAAP20
	5.31240465233224e-42	0.537572	0.62	0.474	1.59685571444455e-37	4	RAB22A
	5.3254625036464e-42	1.45949	0.106	0.039	1.60078077397107e-37	4	IGSF5
	6.3855062813438e-42	0.960673	0.205	0.101	1.91941933310913e-37	4	AC009041.2
	6.61060832815132e-42	0.436957	0.772	0.653	1.987082757359e-37	4	BANF1
	7.21777979090736e-42	1.99424	0.059	0.015	2.16959242734884e-37	4	DDX60
	7.84943265714175e-42	0.397399	0.817	0.687	2.35946096241024e-37	4	NSMCE2
	1.01313194970489e-41	0.928666	0.248	0.134	3.04537332761794e-37	4	DIS3L
	1.35349563120272e-41	0.72876	0.264	0.144	4.06847251783225e-37	4	DNALI1
	1.36230869418938e-41	0.610626	0.506	0.355	4.09496370386386e-37	4	SLC25A26
	1.57591739331121e-41	0.851121	0.166	0.074	4.73705009255417e-37	4	LINC01515
	1.61638742496092e-41	3.01328	0.028	0.004	4.85869896069004e-37	4	KCNE5
	1.62971813738713e-41	1.74058	0.068	0.019	4.89876974917196e-37	4	SMAD6
	1.79978956597075e-41	2.96535	0.029	0.004	5.40998745635148e-37	4	AC083864.5
	1.83972570279317e-41	0.558068	0.791	0.676	5.53003149002598e-37	4	SYNE1
	1.85452256155616e-41	2.98487	0.027	0.004	5.57450936778167e-37	4	AC060234.1
	1.97446370516419e-41	1.3964	0.134	0.056	5.93504045135303e-37	4	AEBP1
	2.02501894900603e-41	1.30813	0.151	0.066	6.08700445881723e-37	4	PCK2
	2.2505476222622e-41	1.46038	0.107	0.04	6.76492109775795e-37	4	ITPRIPL2
	2.41339761383013e-41	1.07517	0.183	0.087	7.25443188741199e-37	4	NBPF26
	2.43093724385151e-41	0.837195	0.299	0.173	7.30715426129326e-37	4	RELA
	2.74295228685207e-41	1.11665	0.176	0.083	8.24504027904863e-37	4	LLGL1
	3.02217760501505e-41	1.14175	0.25	0.138	9.08436366291473e-37	4	AHR
	3.10315643367561e-41	0.86047	0.266	0.147	9.32777792398552e-37	4	SLC41A1
	3.22252065668776e-41	0.482345	0.706	0.561	9.68657484193774e-37	4	BRD7
	3.48265041874756e-41	0.420159	0.593	0.428	1.04684988937133e-36	4	ANP32B
	3.63191616078423e-41	2.67774	0.032	0.005	1.09171767877013e-36	4	GLIS3-AS1
	3.79610065598169e-41	2.33738	0.04	0.008	1.14106989618154e-36	4	LST1
	4.03550437890736e-41	0.74	0.363	0.227	1.21303226125576e-36	4	PEF1
	4.16354879992835e-41	1.0595	0.177	0.083	1.25152113377046e-36	4	PPP1R42
	4.84929581962184e-41	1.39454	0.117	0.045	1.45764983042013e-36	4	NEURL2
	5.04480979404414e-41	0.463442	0.719	0.584	1.51641937599173e-36	4	RTL8C
	5.49424166383971e-41	2.18797	0.046	0.01	1.65151410173358e-36	4	AL049840.5
	5.6737203114445e-41	1.18699	0.161	0.073	1.7054635884171e-36	4	PNPO
	5.88125238020363e-41	0.791824	0.332	0.201	1.76784565296541e-36	4	RPF1
	6.87028480454819e-41	0.795947	0.321	0.192	2.06513890939914e-36	4	AC131571.1
	6.9795565254122e-41	0.953456	0.224	0.116	2.09798489597365e-36	4	GPX7
	7.04265686998057e-41	0.676941	0.442	0.297	2.11695222854746e-36	4	MRPS12
	7.3035066175739e-41	0.393742	0.869	0.796	2.19536105417654e-36	4	KPNB1
	7.90367167102128e-41	1.13256	0.106	0.039	2.37576466759229e-36	4	AC007319.1
	8.72376585143294e-41	0.285719	0.967	0.927	2.62227677728223e-36	4	ATP5PF
	8.82850926376413e-41	1.62955	0.077	0.024	2.65376159959486e-36	4	AL050403.2
	1.00450201945188e-40	1.7384	0.058	0.015	3.0194326202704e-36	4	AC007529.2
	1.06305029268547e-40	1.94027	0.063	0.017	3.19542287478325e-36	4	PCA3
	1.10004441034948e-40	0.222129	0.999	0.999	3.30662349306951e-36	4	RPL37A
	1.10373114968157e-40	0.472377	0.694	0.552	3.31770546282782e-36	4	EIF4H
	1.12818234214557e-40	0.864987	0.278	0.158	3.39120330225537e-36	4	SHISA4
	1.32768563326633e-40	0.300481	0.941	0.976	3.99089024503526e-36	4	MT-ND2
	1.38272041698448e-40	0.809683	0.329	0.199	4.15631930141365e-36	4	SMIM27
	1.40838169571365e-40	0.603844	0.558	0.414	4.23345453914566e-36	4	BMP2K
	1.41302598707172e-40	0.431192	0.777	0.662	4.24741481453887e-36	4	PSMB5
	1.52236479027268e-40	1.9567	0.056	0.014	4.57607632308066e-36	4	TLCD1
	1.69128141488135e-40	0.72017	0.497	0.362	5.08382280499184e-36	4	ENHO
	1.70100466412377e-40	0.483029	0.703	0.563	5.11304991988963e-36	4	RFX3-AS1
	1.8103717615073e-40	1.76817	0.071	0.021	5.4417964779148e-36	4	PRSS48
	1.9770427867152e-40	0.468162	0.765	0.648	5.94279291258723e-36	4	MT-ATP8
	2.22114527019952e-40	0.400436	0.548	0.38	6.67654056769275e-36	4	CNTLN
	2.29025537445431e-40	2.53774	0.035	0.006	6.8842786300722e-36	4	AL109659.1
	2.79001081565865e-40	0.57668	0.518	0.368	8.38649351078835e-36	4	SSNA1
	2.91239323711356e-40	0.574983	0.639	0.504	8.75436283143966e-36	4	SDC3
	3.00578216458154e-40	0.777064	0.783	0.722	9.03508060851566e-36	4	FOS
	3.12316417027715e-40	2.4272	0.037	0.007	9.3879191794361e-36	4	ZNF474
	3.19534845750647e-40	0.690799	0.382	0.243	9.6048979284187e-36	4	EFNB1
	3.38950628577693e-40	0.869479	0.274	0.155	1.01885169444169e-35	4	TMEM80
	3.44393387628965e-40	1.94488	0.059	0.016	1.0352120838739e-35	4	AC023355.1
	3.6434985996413e-40	1.80406	0.066	0.019	1.09519924406618e-35	4	AL132780.2
	3.79654298554936e-40	0.808796	0.269	0.148	1.14120285602628e-35	4	CASC2
	3.8851195112734e-40	0.616806	0.512	0.372	1.16782807389367e-35	4	ATG3
	4.21454051563628e-40	1.10451	0.165	0.076	1.26684873359511e-35	4	ORAI3
	4.22026839026983e-40	0.46082	0.708	0.574	1.26857047543121e-35	4	PSMA3
	4.26017776889951e-40	1.23621	0.127	0.052	1.2805668355535e-35	4	FUOM
	4.35920165339607e-40	0.73503	0.346	0.211	1.31033242499433e-35	4	PTPN21
	5.91724656296564e-40	0.929431	0.236	0.127	1.77866514436184e-35	4	DCTD
	6.36246954267361e-40	0.819318	0.298	0.175	1.91249471983226e-35	4	RAP2C
	6.41608756101734e-40	0.605756	0.47	0.322	1.9286117599662e-35	4	CDC34
	6.70911365201173e-40	0.936526	0.351	0.225	2.01669247265821e-35	4	SLC16A3
	6.77137442919348e-40	2.60382	0.034	0.006	2.03540743967127e-35	4	AC005224.2
	6.81049940884698e-40	0.926698	0.243	0.132	2.04716801730531e-35	4	CORO1B
	7.14722189102504e-40	0.961838	0.242	0.131	2.14838342822322e-35	4	AC027644.3
	7.34096171307056e-40	0.527772	0.346	0.206	2.20661968133188e-35	4	PLD5
	7.65292382174991e-40	1.89584	0.062	0.017	2.30039237157981e-35	4	AC068025.2
	7.71481873981117e-40	0.55173	0.569	0.428	2.31899736499984e-35	4	HIKESHI
	7.80482853643597e-40	2.02211	0.062	0.017	2.34605340976729e-35	4	AL590999.1
	8.34564479689497e-40	1.02828	0.267	0.153	2.50861736949866e-35	4	HEY1
	8.96624868668018e-40	1.27404	0.136	0.058	2.6951646927292e-35	4	THNSL2
	9.30540072514433e-40	0.300505	0.941	0.976	2.79711040397113e-35	4	MT-ND1
	1.05832511806677e-39	0.726661	0.39	0.254	3.1812194723969e-35	4	TEX264
	1.08519067161714e-39	2.75561	0.028	0.004	3.26197463981395e-35	4	UMODL1
	1.10570874652699e-39	1.86885	0.063	0.018	3.32364992118549e-35	4	RDH10-AS1
	1.13291722756982e-39	1.19242	0.258	0.146	3.40543589435211e-35	4	AHRR
	1.13786549702012e-39	1.44809	0.112	0.044	3.42030989749278e-35	4	AL049629.1
	1.1444694243055e-39	0.573075	0.616	0.478	3.4401606425199e-35	4	SACS
	1.15315376541467e-39	0.517585	0.664	0.515	3.46626490345994e-35	4	PEAK1
	1.22136179910261e-39	0.472173	0.684	0.555	3.67129143192253e-35	4	WASL
	1.33770302946192e-39	0.777067	0.323	0.195	4.02100153625957e-35	4	B4GALT4
	1.37029610935216e-39	0.566588	0.545	0.397	4.11897307510167e-35	4	FAM120A
	1.55644259763262e-39	1.11762	0.547	0.446	4.67851080422388e-35	4	GPR158
	1.59354221252184e-39	0.439542	0.715	0.582	4.79002853661941e-35	4	RNF7
	1.67319274924412e-39	0.60975	0.677	0.539	5.0294500849529e-35	4	PDE8A
	1.75065417118498e-39	0.634031	0.478	0.336	5.26229137316493e-35	4	SWI5
	1.77127553722067e-39	0.528904	0.569	0.418	5.32427713733161e-35	4	MAGOH
	1.77797139306383e-39	0.775609	0.144	0.062	5.34440421041057e-35	4	S100A11
	2.03441525220737e-39	0.499472	0.641	0.506	6.11524880661014e-35	4	CAP1
	2.09232446227818e-39	1.56607	0.082	0.027	6.28931810116197e-35	4	NKX6-2
	2.1149576254327e-39	2.13123	0.046	0.01	6.35735112628816e-35	4	PPP1R3G
	2.39844848345115e-39	0.791615	0.326	0.198	7.20949629640582e-35	4	OMG
	2.48033007951321e-39	0.249043	0.685	0.5	7.45562418600877e-35	4	KLHL5
	2.73107341645181e-39	0.771364	0.367	0.236	8.20933358251249e-35	4	ZFYVE21
	2.83950037465719e-39	0.434924	0.593	0.44	8.53525417618205e-35	4	ANKUB1
	3.20071081810299e-39	0.99033	0.226	0.12	9.62101664813579e-35	4	AKNA
	3.30475816365248e-39	0.814411	0.374	0.245	9.93377256412298e-35	4	MAP3K14
	3.4180126249614e-39	1.26121	0.135	0.057	1.02742041493715e-34	4	CASKIN2
	3.4786399718993e-39	0.376285	0.851	0.753	1.04564438915321e-34	4	ATOX1
	3.49326249639317e-39	0.390802	0.86	0.783	1.05003977379082e-34	4	KTN1
	3.64811537091571e-39	1.09928	0.184	0.09	1.09658699934355e-34	4	AC244090.1
	4.01557164924659e-39	0.612031	0.492	0.348	1.20704068204703e-34	4	UBE2A
	4.0456442717933e-39	0.280576	0.986	0.981	1.21608021165835e-34	4	HINT1
	4.08293589091174e-39	0.920828	0.297	0.178	1.22728969944916e-34	4	DHCR7
	4.08762851521361e-39	0.909922	0.179	0.085	1.22870025538806e-34	4	HEPH
	4.09840591739037e-39	3.3052	0.019	0.002	1.23193983470837e-34	4	AC005050.3
	4.15004932481467e-39	1.18185	0.097	0.035	1.24746332654604e-34	4	MORN5
	4.43942630005173e-39	0.35096	0.875	0.792	1.33444715153255e-34	4	TAX1BP1
	4.82695736723433e-39	0.666917	0.411	0.27	1.45093511501697e-34	4	TCTN3
	5.40139341712518e-39	0.700157	0.419	0.281	1.62360484725366e-34	4	CRLS1
	6.03826064208265e-39	0.424405	0.73	0.598	1.81504076640362e-34	4	GTF2A2
	6.37705162789985e-39	3.70816	0.014	0.001	1.91687794883042e-34	4	AL646090.2
	6.65800123860091e-39	0.611699	0.469	0.322	2.00132859231105e-34	4	CYP20A1
	6.68227715905468e-39	1.20481	0.13	0.054	2.00862569124025e-34	4	ZBTB20-AS1
	6.76713465085455e-39	0.935216	0.198	0.099	2.03413300470037e-34	4	CPVL
	7.38575657414772e-39	0.270294	0.999	0.993	2.22008456862306e-34	4	MIF
	7.90677956002693e-39	0.655454	0.431	0.29	2.37669886794849e-34	4	NTPCR
	7.97659505399115e-39	1.28697	0.123	0.05	2.3976847072792e-34	4	NAGA
	8.04456785063031e-39	0.468691	0.721	0.598	2.41811665022097e-34	4	TRMT112
	8.11522330579819e-39	2.02613	0.057	0.015	2.43935497348988e-34	4	MX1
	8.16272533887114e-39	1.39906	0.109	0.042	2.45363360961127e-34	4	SPATA24
	8.18808668263527e-39	0.697411	0.617	0.499	2.46125697593333e-34	4	NUP214
	8.4908433529167e-39	0.660609	0.468	0.328	2.55226260345323e-34	4	SLC25A23
	8.89294754039139e-39	1.13583	0.162	0.075	2.67313110116625e-34	4	AC093673.1
	9.42500725004963e-39	2.16162	0.048	0.011	2.83306292929242e-34	4	AP001025.1
	9.44989515653125e-39	0.635584	0.424	0.281	2.84054398510173e-34	4	ACO1
	9.75985088166847e-39	1.45567	0.106	0.04	2.93371357652073e-34	4	VEGFC
	9.95538286338548e-39	0.45657	0.689	0.554	2.99248853490504e-34	4	ABCF1
	1.02047347543334e-38	0.696323	0.378	0.243	3.06744121980508e-34	4	KIAA1257
	1.04316141582286e-38	0.649509	0.428	0.286	3.13563889982193e-34	4	TIMM10
	1.04991044410383e-38	0.78896	0.316	0.191	3.1559258039317e-34	4	OXLD1
	1.05408132171438e-38	1.90081	0.056	0.015	3.16846304494126e-34	4	CASP8
	1.12245843544118e-38	0.352434	0.893	0.815	3.37399781109265e-34	4	ATP5PO
	1.1285617956697e-38	0.782844	0.344	0.216	3.39234390160355e-34	4	KRCC1
	1.20665647119844e-38	0.662145	0.372	0.233	3.62708868677539e-34	4	MAP3K20
	1.35108867787993e-38	0.545341	0.629	0.494	4.06123745683928e-34	4	CARS
	1.44168760549498e-38	1.29582	0.144	0.064	4.33356877335737e-34	4	CAHM
	1.49544983436144e-38	1.53075	0.093	0.033	4.49517265710707e-34	4	AC092919.1
	1.56571916046604e-38	1.582	0.074	0.023	4.70639522444487e-34	4	AC079465.1
	1.57668528262478e-38	0.626403	0.399	0.258	4.73935829104181e-34	4	WDR35
	1.62712324682571e-38	1.36658	0.099	0.036	4.89096976763342e-34	4	PROCR
	1.7773664213737e-38	0.581215	0.512	0.367	5.34258572600721e-34	4	MRPL4
	1.86657666129651e-38	2.21882	0.039	0.008	5.61074278619119e-34	4	AC015631.1
	2.02004078099414e-38	0.660203	0.427	0.289	6.07204058359029e-34	4	MAD2L2
	2.09453655320855e-38	0.618613	0.474	0.333	6.29596742528959e-34	4	DGCR6L
	2.11564316263678e-38	1.84927	0.055	0.014	6.35941178256988e-34	4	LINC01993
	2.33493519217753e-38	0.766559	0.311	0.186	7.01858169416644e-34	4	NPHP3
	2.55121781409718e-38	0.503034	0.635	0.493	7.66870562739471e-34	4	COA3
	2.58932900668167e-38	0.470952	0.692	0.56	7.78326406118442e-34	4	C1orf43
	2.6239610839217e-38	0.246538	0.993	0.982	7.88736462216024e-34	4	EEF1G
	2.88455465847494e-38	0.55144	0.56	0.418	8.67068284790983e-34	4	ARHGDIA
	3.05927029088696e-38	2.85148	0.024	0.003	9.1958605673771e-34	4	AC068643.1
	3.32072074909455e-38	0.858517	0.259	0.145	9.98175449970331e-34	4	IPO8
	3.56364691151268e-38	2.6295	0.031	0.005	1.0711966251316e-33	4	AL035106.1
	3.64218997693985e-38	1.33233	0.144	0.064	1.09480588516835e-33	4	KDELR3
	3.83396450070621e-38	0.477093	0.629	0.476	1.15245138926728e-33	4	DYNC2H1
	3.9808190145793e-38	3.06893	0.022	0.003	1.19659438759239e-33	4	TLR3
	4.22898039796099e-38	2.42303	0.039	0.008	1.27118921782309e-33	4	EDN1
	4.39905017289768e-38	0.517188	0.657	0.526	1.32231049147131e-33	4	C8orf33
	5.00613585406805e-38	1.88763	0.058	0.016	1.50479437637432e-33	4	TMEM144
	5.20477313568582e-38	0.649529	0.5	0.362	1.5645027568558e-33	4	ALDH2
	5.60088864079809e-38	0.823858	0.635	0.544	1.6835711165375e-33	4	CACNB2
	5.6976948926347e-38	0.663928	0.314	0.185	1.71267010777706e-33	4	CDC14A
	6.0072498727558e-38	2.02872	0.052	0.013	1.80571923925167e-33	4	SPATA12
	6.01924042123384e-38	0.588317	0.486	0.342	1.80932347821868e-33	4	ACADM
	6.42386232324663e-38	2.49002	0.032	0.006	1.9309487757447e-33	4	AL159156.1
	6.42550903283283e-38	0.290827	0.606	0.435	1.93144376017922e-33	4	ULK4
	6.67321053932452e-38	2.412	0.035	0.006	2.00590035601556e-33	4	FAM181A-AS1
	6.77720223759434e-38	0.477299	0.648	0.515	2.03715922059848e-33	4	MAPK1IP1L
	7.0441855806931e-38	0.656297	0.434	0.297	2.11741174370054e-33	4	GLT8D1
	8.59560766479297e-38	1.24816	0.096	0.035	2.58375370796012e-33	4	PDGFRB
	9.43209297913102e-38	1.2586	0.175	0.085	2.83519282859699e-33	4	TEN1
	1.06522483585203e-37	1.50838	0.091	0.033	3.20195933408762e-33	4	BX284613.2
	1.18151534930586e-37	0.614051	0.655	0.554	3.55151698847848e-33	4	RNF19A
	1.21919895029159e-37	0.696542	0.401	0.266	3.66479012468148e-33	4	GUF1
	1.22827685775672e-37	1.14527	0.174	0.085	3.69207740673092e-33	4	SDCBP2
	1.38631848586831e-37	1.86428	0.063	0.018	4.16713473667156e-33	4	AC108134.2
	1.40256154512414e-37	1.0426	0.164	0.077	4.21595974848864e-33	4	AL136366.1
	1.4733663216649e-37	0.696921	0.365	0.232	4.42879182629252e-33	4	F2R
	1.49067815782702e-37	2.12204	0.045	0.011	4.48082947461223e-33	4	LINC01152
	1.62634994963706e-37	0.779333	0.311	0.188	4.88864531361403e-33	4	DTD2
	1.7788913505375e-37	1.05417	0.219	0.118	5.34716951058067e-33	4	SH3BGR
	1.82666496245586e-37	0.667024	0.419	0.28	5.49077221064608e-33	4	PDIA4
	2.26733976749667e-37	0.930508	0.243	0.135	6.81539660711823e-33	4	PEX19
	2.29789974821379e-37	0.804473	0.285	0.167	6.90725685315585e-33	4	TOM1
	2.39683224236273e-37	0.519534	0.589	0.447	7.20463803731812e-33	4	CREM
	2.55423412624499e-37	1.70561	0.07	0.022	7.67777236007982e-33	4	NOTCH2NLA
	2.66470741504633e-37	1.10777	0.169	0.081	8.00984401888777e-33	4	SBNO1-AS1
	2.75628075761706e-37	0.784578	0.254	0.142	8.28510432932111e-33	4	MSH5
	2.89759090922498e-37	2.37474	0.035	0.007	8.70986851403935e-33	4	ATP1A4
	3.15866203255097e-37	0.942985	0.221	0.118	9.49462220364496e-33	4	SLC35A4
	3.47740169571037e-37	0.733069	0.357	0.228	1.04527217571358e-32	4	TOR1AIP1
	4.55948378761534e-37	0.422368	0.777	0.673	1.3705352317193e-32	4	C1orf21
	4.63394357856006e-37	1.09315	0.149	0.068	1.39291710027937e-32	4	RILPL2
	4.82416835972013e-37	0.732586	0.346	0.218	1.45009676724827e-32	4	GSTO1
	5.7135122614076e-37	0.605968	0.512	0.373	1.71742465065651e-32	4	ERG28
	6.20980034506498e-37	0.257692	0.98	0.951	1.86660388572308e-32	4	ATP5MG
	6.42455227350056e-37	0.781128	0.376	0.248	1.93115616789153e-32	4	PDIA5
	6.95890739031768e-37	2.76569	0.028	0.005	2.09177797245559e-32	4	ARHGEF3-AS1
	7.162422516469e-37	0.584697	0.486	0.345	2.15295258422542e-32	4	SLC35B1
	7.24614760656567e-37	0.586531	0.516	0.378	2.17811950905758e-32	4	KDSR
	9.90612324182752e-37	0.460825	0.661	0.521	2.97768158526093e-32	4	RBM17
	9.9744337115263e-37	0.467673	0.672	0.539	2.99821502934769e-32	4	ORMDL1
	1.24225179915996e-36	0.576108	0.499	0.358	3.73408468309493e-32	4	NMT1
	1.36720958840697e-36	0.530339	0.59	0.464	4.10969530179252e-32	4	BAD
	1.37644312472869e-36	0.353491	0.855	0.758	4.13745038862198e-32	4	ATP6AP2
	1.37791837349293e-36	1.74829	0.063	0.019	4.14188483888239e-32	4	IRF7
	1.38047044166697e-36	0.380087	0.803	0.708	4.14955610060676e-32	4	SMARCA5
	1.63485625044414e-36	2.28686	0.038	0.008	4.91421440321003e-32	4	LINC01778
	1.64803885836103e-36	2.01405	0.059	0.017	4.95384000434741e-32	4	ARSJ
	1.80801268678368e-36	2.87985	0.023	0.003	5.43470533520308e-32	4	CCDC89
	1.90954825845208e-36	0.671685	0.306	0.182	5.7399111100811e-32	4	PARVA
	2.00209060419454e-36	1.28087	0.12	0.05	6.01808414714836e-32	4	AC097460.1
	2.79989307586662e-36	2.42387	0.036	0.007	8.41619859674749e-32	4	AC092127.2
	2.86345957004891e-36	0.385954	0.811	0.713	8.60727312161001e-32	4	BSG
	2.95507492973418e-36	0.801538	0.332	0.211	8.88265973128797e-32	4	WASHC2C
	2.98703133370824e-36	0.589603	0.529	0.399	8.9787174859936e-32	4	HAX1
	3.34760531611044e-36	2.75241	0.026	0.004	1.00625668196964e-31	4	AP005436.2
	3.67095285915435e-36	1.45078	0.092	0.034	1.10345171993321e-31	4	CHADL
	3.90488952114425e-36	0.738524	0.317	0.195	1.17377074116075e-31	4	DHRS4L2
	3.95975733553225e-36	0.803688	0.433	0.3	1.19026345748764e-31	4	MEF2C-AS2
	4.00997406081515e-36	0.33967	0.91	0.851	1.20535810294043e-31	4	C11orf49
	4.09858611434198e-36	0.176386	0.998	0.995	1.23199400011005e-31	4	RPL35A
	4.81006417305746e-36	0.665513	0.457	0.324	1.44585718977934e-31	4	MRPL17
	4.85859027026051e-36	0.726164	0.322	0.198	1.46044364933761e-31	4	AC090204.1
	4.99950804131586e-36	0.635738	0.451	0.318	1.50280212213914e-31	4	VPS25
	5.23009643273887e-36	1.04132	0.191	0.098	1.57211468671698e-31	4	CHST15
	6.66953608284882e-36	0.605644	0.45	0.312	2.00479585114353e-31	4	SZRD1
	8.80442006998978e-36	0.366279	0.796	0.687	2.64652062883823e-31	4	PIK3C2A
	9.19168394400472e-36	0.845147	0.236	0.13	2.76292827672838e-31	4	SNAP23
	9.68081317483132e-36	0.535774	0.564	0.431	2.90995563222255e-31	4	MRPL18
	1.12950360612679e-35	0.938238	0.308	0.194	3.39517488965653e-31	4	PHLDA3
	1.20107851173047e-35	0.410302	0.714	0.575	3.61032189841062e-31	4	TET2
	1.25312331798283e-35	0.897572	0.249	0.141	3.7667633815246e-31	4	ALPK1
	1.27578391174277e-35	0.490921	0.676	0.555	3.8348788603076e-31	4	SUCLG1
	1.29537408339986e-35	0.743185	0.318	0.196	3.89376495729164e-31	4	TRPT1
	1.42538798234581e-35	3.06519	0.021	0.003	4.28457373613326e-31	4	Z98745.2
	1.49749287964452e-35	2.29783	0.034	0.007	4.50131384692347e-31	4	LINC02775
	1.51335255558525e-35	0.710791	0.281	0.166	4.54898644683372e-31	4	FBN2
	1.66366456663238e-35	0.971097	0.266	0.157	5.00080932084026e-31	4	MMP15
	1.68815183437732e-35	1.89532	0.055	0.015	5.07441559895479e-31	4	AC010255.1
	1.72029382791869e-35	0.754727	0.31	0.19	5.17103121734079e-31	4	ARNTL
	1.72866986132439e-35	0.778405	0.29	0.174	5.19620873615498e-31	4	LHFPL2
	1.87024226669465e-35	1.45125	0.3	0.191	5.62176122945744e-31	4	ADAMTSL1
	1.93527435706513e-35	1.12134	0.152	0.072	5.81724118990207e-31	4	WFS1
	1.95168032868942e-35	3.62234	0.016	0.001	5.86655590000754e-31	4	AZGP1
	2.04339671677997e-35	0.468771	0.716	0.613	6.14224619096891e-31	4	FDPS
	2.0534863583592e-35	1.14177	0.163	0.079	6.17257464459191e-31	4	AL035681.1
	2.1045437350114e-35	0.630151	0.443	0.307	6.32604801307076e-31	4	MTM1
	2.20105012929468e-35	0.486064	0.686	0.568	6.61613658364688e-31	4	RDH11
	2.41903473397605e-35	1.12368	0.177	0.089	7.27137650685861e-31	4	AL807742.1
	2.51862260552402e-35	1.96639	0.049	0.013	7.57072768994466e-31	4	SEC16B
	2.59059961593323e-35	1.52978	0.094	0.035	7.78708338553369e-31	4	CTSZ
	2.77776750977867e-35	0.407303	0.708	0.571	8.34969135764372e-31	4	PPA2
	2.91482638050766e-35	0.702442	0.342	0.217	8.76167661716797e-31	4	CFLAR
	2.9297813337658e-35	0.833495	0.235	0.13	8.80662971116661e-31	4	CLEC2D
	3.01939843464646e-35	0.724287	0.302	0.183	9.0760097547038e-31	4	ABHD3
	3.11544360552482e-35	0.430805	0.731	0.606	9.36471193384705e-31	4	SRP54
	3.30597096224275e-35	3.90081	0.013	0.001	9.93741811540549e-31	4	EGFR-AS1
	3.63525786925043e-35	1.94566	0.053	0.014	1.09272216291799e-30	4	MTMR11
	4.63237379151329e-35	0.502587	0.581	0.443	1.39244523799098e-30	4	TANK
	4.79662268146038e-35	0.57323	0.492	0.355	1.44181681182018e-30	4	TSEN34
	5.01567494690168e-35	0.365702	0.902	0.826	1.50766173228918e-30	4	HSP90B1
	5.14144865690202e-35	0.352873	0.805	0.698	1.54546805177818e-30	4	NDUFB9
	5.19890315121318e-35	0.726186	0.359	0.235	1.56273829822317e-30	4	CD2BP2
	5.21175813607583e-35	0.433713	0.719	0.593	1.56660237812304e-30	4	MCRIP1
	5.5836071174646e-35	1.56971	0.074	0.025	1.67837646343868e-30	4	SELENBP1
	5.804236329295e-35	0.457789	0.73	0.612	1.74469539822278e-30	4	SNHG32
	5.94730282556347e-35	0.592772	0.525	0.389	1.78769975633612e-30	4	SLC25A33
	7.65524912703064e-35	0.75366	0.292	0.175	2.30109133509414e-30	4	CARD8
	7.79148653960329e-35	0.644308	0.209	0.109	2.34204293893935e-30	4	BBOX1-AS1
	7.83156690802264e-35	0.69656	0.198	0.101	2.35409069688253e-30	4	EMP2
	8.7042399683118e-35	0.782198	0.27	0.158	2.61640749207484e-30	4	PYCR2
	9.66896855435022e-35	1.45365	0.094	0.036	2.90639525775213e-30	4	ITPRIP
	9.79743757135808e-35	0.536727	0.558	0.432	2.94501175957452e-30	4	SIRT2
	1.10386070497928e-34	0.6939	0.365	0.239	3.3180948930972e-30	4	RPA2
	1.16954393351365e-34	0.455679	0.684	0.555	3.51553210974868e-30	4	TCEAL8
	1.29900756531401e-34	0.969993	0.128	0.056	3.90468684057739e-30	4	SLC39A8
	1.33767297894342e-34	0.937331	0.171	0.085	4.02091120740601e-30	4	RAB34
	1.34573896506107e-34	0.914985	0.237	0.134	4.04515675507708e-30	4	SIGIRR
	1.36735370058269e-34	0.682361	0.206	0.109	4.11012848858151e-30	4	LATS2
	1.47973120387819e-34	0.474345	0.592	0.452	4.44792402573746e-30	4	PRDX3
	1.51350357356284e-34	0.479267	0.635	0.502	4.54944039177254e-30	4	ZFP91
	1.54108406484755e-34	0.645572	0.396	0.265	4.63234459052524e-30	4	CINP
	1.93865585708423e-34	0.435119	0.661	0.526	5.82740564080948e-30	4	FARS2
	1.98237884346512e-34	2.2421	0.033	0.007	5.95883256557181e-30	4	AC107419.1
	1.9983326029923e-34	0.570464	0.567	0.438	6.00678797133455e-30	4	SEC61A1
	2.02989337904745e-34	0.524089	0.537	0.394	6.10165650807873e-30	4	HSD17B4
	2.39967597464417e-34	1.40633	0.071	0.023	7.2131860121829e-30	4	AC002454.1
	2.40266578668764e-34	1.55864	0.085	0.031	7.22217308820437e-30	4	PMAIP1
	2.42712328243268e-34	0.492831	0.68	0.564	7.29568987466439e-30	4	ATF4
	2.62775013371208e-34	0.949033	0.196	0.103	7.89875412692515e-30	4	RNPEPL1
	2.64518235105264e-34	0.540169	0.619	0.488	7.95115362902913e-30	4	KDELR2
	2.71001098098886e-34	0.639207	0.462	0.328	8.1460220077544e-30	4	SEC22B
	3.12754877151128e-34	0.477024	0.672	0.544	9.40109885228575e-30	4	ATF6
	3.25282900637087e-34	2.95684	0.02	0.002	9.77767871025021e-30	4	METTL7B
	3.27998246551433e-34	1.0309	0.174	0.088	9.85929929308953e-30	4	SERTAD3
	3.37697676378811e-34	0.660104	0.397	0.267	1.01508544542707e-29	4	TM2D2
	3.41307127078835e-34	0.698082	0.315	0.194	1.02593509328627e-29	4	TMA16
	3.95724412330666e-34	0.801663	0.211	0.113	1.18950801102475e-29	4	WEE1
	4.19878030212991e-34	0.29229	0.481	0.331	1.26211137101723e-29	4	MAST4
	4.5971077381732e-34	1.17157	0.136	0.062	1.38184461501748e-29	4	SPART-AS1
	5.36345074127864e-34	0.727987	0.281	0.167	1.61219965832095e-29	4	FSIP1
	5.5559090927731e-34	0.68301	0.369	0.243	1.67005071419666e-29	4	AP000787.1
	5.71572446671291e-34	0.870217	0.231	0.129	1.71808961744923e-29	4	BRMS1
	6.59513589785024e-34	1.02843	0.167	0.083	1.9824318995348e-29	4	TSKU
	6.63975389879987e-34	1.32069	0.1	0.04	1.99584362444025e-29	4	KHNYN
	6.73755672995871e-34	0.724227	0.327	0.207	2.02524217745829e-29	4	MTX1
	6.78033646647646e-34	0.429788	0.804	0.721	2.03810133845816e-29	4	TAOK3
	7.12850041661893e-34	0.533871	0.622	0.505	2.14275594023149e-29	4	CCNL1
	7.13913996759225e-34	0.357925	0.614	0.468	2.14595408285855e-29	4	CHMP2B
	7.14572039903552e-34	0.464552	0.597	0.46	2.14793209474609e-29	4	ADAM17
	7.38277115575462e-34	0.467926	0.623	0.484	2.21918718170828e-29	4	METTL15
	8.37034187526661e-34	0.603843	0.415	0.282	2.51604106428639e-29	4	AK2
	8.67184318073199e-34	1.31766	0.107	0.044	2.60666934169623e-29	4	NCKAP5-AS2
	9.0236322000692e-34	0.424918	0.741	0.643	2.7124136030188e-29	4	PSMB3
	1.01924858875276e-33	0.667048	0.339	0.216	3.06375933293192e-29	4	REPIN1
	1.16978579631045e-33	1.36632	0.096	0.037	3.51625912512959e-29	4	CBR3
	1.31543168829277e-33	2.49155	0.026	0.004	3.95405611183923e-29	4	AC026780.1
	1.43871633331693e-33	0.568067	0.478	0.343	4.32463742631737e-29	4	YIPF6
	1.45962739672929e-33	0.584133	0.47	0.337	4.38749399182858e-29	4	TBK1
	1.52875385456214e-33	0.704141	0.419	0.294	4.59528121142833e-29	4	GPT2
	1.54635468120932e-33	2.06853	0.041	0.01	4.64818753624708e-29	4	LINC02568
	1.54807434834417e-33	3.01217	0.019	0.002	4.65335668368775e-29	4	AC026780.2
	1.55654342688198e-33	1.19409	0.174	0.089	4.67881388686455e-29	4	RASD1
	1.6448986047165e-33	0.697295	0.332	0.211	4.94440071591733e-29	4	WARS2
	1.66081733508452e-33	0.67261	0.348	0.225	4.99225082753055e-29	4	ILVBL
	1.75746133766931e-33	1.65389	0.056	0.016	5.28275303490019e-29	4	AC093535.1
	1.82451040904515e-33	0.981009	0.194	0.103	5.48429583854881e-29	4	AKT1S1
	1.97233314447838e-33	1.50055	0.081	0.029	5.92863619898756e-29	4	ANKRD35
	1.99011391740055e-33	1.87409	0.055	0.016	5.98208342431431e-29	4	AC010638.1
	2.18250646153208e-33	0.780074	0.247	0.142	6.56039617271928e-29	4	LINC00271
	2.28381488990057e-33	2.47196	0.029	0.005	6.86491917755214e-29	4	MEIS1-AS2
	2.46541084557882e-33	2.47427	0.028	0.005	7.41077846072539e-29	4	AC092757.3
	2.51478510148964e-33	1.00238	0.109	0.045	7.55919253656772e-29	4	CALCRL
	2.70560340348088e-33	1.1313	0.139	0.064	8.13277327052319e-29	4	IL1RAP
	2.70792109926145e-33	1.1066	0.132	0.06	8.13974003227e-29	4	AC024588.1
	2.72238428081687e-33	0.480151	0.61	0.479	8.18321490970743e-29	4	SMIM26
	2.80123585732884e-33	0.55381	0.404	0.27	8.42023486354475e-29	4	CBFB
	2.89225362116713e-33	0.134762	0.49	0.328	8.69382515986627e-29	4	CDH11
	3.13319405060831e-33	1.10726	0.125	0.055	9.41806799672352e-29	4	NUDT7
	3.15855148121211e-33	3.19889	0.017	0.002	9.49428989737547e-29	4	AL133444.1
	3.32521053894527e-33	0.45954	0.753	0.643	9.99525035901558e-29	4	TOMM5
	4.37883030487176e-33	1.54763	0.075	0.026	1.3162326013414e-28	4	AC108488.1
	4.44085449167415e-33	0.589048	0.421	0.29	1.33487645165233e-28	4	GAR1
	5.28062445911813e-33	2.16045	0.038	0.009	1.58730290616632e-28	4	PCOTH
	5.33570003777371e-33	0.989704	0.156	0.076	1.6038580743544e-28	4	GRAMD1C
	5.6429761076015e-33	0.2517	0.316	0.191	1.69622218818393e-28	4	H2AFX
	5.91082934513352e-33	0.605622	0.453	0.325	1.77673619285368e-28	4	EMC8
	6.03574052072256e-33	0.377795	0.806	0.697	1.81428324312399e-28	4	CNBP
	6.06084150887415e-33	0.536585	0.391	0.256	1.82182834915248e-28	4	CYREN
	6.62724247983751e-33	0.494535	0.649	0.536	1.99208281701436e-28	4	EIF5A
	7.41962931114909e-33	0.627223	0.398	0.27	2.23026637463831e-28	4	DERL2
	7.72392056612852e-33	0.534264	0.574	0.446	2.32173328297257e-28	4	AL139260.1
	7.81090407049785e-33	0.830751	0.278	0.169	2.34787965455095e-28	4	MIR210HG
	8.2435555412611e-33	0.545989	0.496	0.363	2.47793036014767e-28	4	PPP1CA
	8.49245065904245e-33	0.495696	0.575	0.443	2.55274574360157e-28	4	ABI1
	8.81940721954786e-33	1.39116	0.086	0.032	2.65102561612389e-28	4	C5orf64
	8.9247130701329e-33	0.541581	0.291	0.175	2.68267950175125e-28	4	DHFR
	9.0750212911632e-33	0.105106	0.869	0.788	2.72786064991075e-28	4	HMGN2
	9.16192143071027e-33	0.477243	0.611	0.48	2.7539819628572e-28	4	LMAN1
	9.50786772976965e-33	0.454045	0.62	0.491	2.85796996089146e-28	4	MAGEF1
	1.09788450622922e-32	0.831611	0.24	0.138	3.30013103727442e-28	4	NFKBIB
	1.10432184386338e-32	0.260522	0.962	0.937	3.31948103046894e-28	4	CSNK1A1
	1.11153394773045e-32	0.703874	0.33	0.211	3.34115989348296e-28	4	GTPBP6
	1.12085889455704e-32	0.546654	0.549	0.424	3.369189751149e-28	4	DEGS1
	1.12285854362952e-32	0.309136	0.893	0.819	3.37520049629599e-28	4	ATP6V1G1
	1.15953159362312e-32	0.907626	0.22	0.124	3.48543601727175e-28	4	FAHD2B
	1.20010545838111e-32	2.98327	0.02	0.003	3.60739699734777e-28	4	AC010883.3
	1.26737248529309e-32	1.12971	0.137	0.064	3.80959495354251e-28	4	DOCK6
	1.36637423937418e-32	2.27128	0.036	0.008	4.10718432613483e-28	4	PLCE1-AS2
	1.36896478627217e-32	1.13405	0.126	0.056	4.1149712510555e-28	4	AP001021.3
	1.40767765857256e-32	0.448732	0.661	0.537	4.23133827390327e-28	4	GOSR1
	1.48667103946768e-32	0.383262	0.721	0.593	4.4687844775359e-28	4	SH3GLB1
	1.56489965802229e-32	0.52446	0.508	0.377	4.7039318820492e-28	4	AGGF1
	1.66471653252086e-32	0.613452	0.422	0.294	5.00397142510446e-28	4	COA5
	1.76656790974171e-32	0.839365	0.225	0.127	5.31012647989259e-28	4	TRAM2
	1.99287063866043e-32	0.491511	0.573	0.438	5.99036985274938e-28	4	DMAC1
	2.00758826629487e-32	0.383097	0.807	0.707	6.03460956965575e-28	4	NUFIP2
	2.50042618262157e-32	0.288633	0.935	0.894	7.51603106234218e-28	4	ATP5MC3
	2.54229512032524e-32	0.415535	0.689	0.565	7.64188490218564e-28	4	SNRNP200
	2.59979481124252e-32	0.33094	0.85	0.763	7.8147232231139e-28	4	TPR
	2.70955867157894e-32	0.806388	0.287	0.178	8.14466241089915e-28	4	DDB2
	2.80697300397166e-32	0.276935	0.928	0.872	8.43748015263842e-28	4	SRP9
	3.00469100060827e-32	0.478864	0.555	0.417	9.0318006787284e-28	4	GATAD2A
	3.11046882668224e-32	1.18	0.126	0.057	9.34975824612414e-28	4	AL391069.2
	3.14316942388071e-32	0.46393	0.573	0.439	9.44805297124301e-28	4	DNAJC19
	3.3113325565218e-32	1.1652	0.112	0.048	9.95353453164888e-28	4	LYPLAL1-DT
	3.35964801460458e-32	0.714625	0.279	0.168	1.00987659670999e-27	4	SYT17
	3.40414990950215e-32	0.74053	0.289	0.178	1.02325342129725e-27	4	CLN3
	3.41349174119463e-32	0.463123	0.91	0.896	1.02606148248569e-27	4	ENAH
	3.47975243453308e-32	0.521159	0.517	0.383	1.0459787842963e-27	4	COPS5
	3.74639177634799e-32	1.37637	0.093	0.036	1.12612790405244e-27	4	DLGAP1-AS1
	3.99394507363713e-32	0.751554	0.283	0.173	1.20053994968458e-27	4	ENTPD3-AS1
	4.39834152533704e-32	1.08253	0.13	0.059	1.32209747910106e-27	4	CTSC
	4.58277574849067e-32	0.592348	0.57	0.457	1.37753656223881e-27	4	HIPK3
	4.74945173774277e-32	0.580619	0.428	0.299	1.4276376978481e-27	4	DNTTIP1
	5.36820290220039e-32	0.780031	0.275	0.167	1.61362811037242e-27	4	CUBN
	5.79790164400936e-32	0.996877	0.234	0.136	1.74279125517277e-27	4	PRSS23
	6.25485235090272e-32	0.876665	0.213	0.118	1.88014606815785e-27	4	CNPY4
	6.51229403167856e-32	1.14909	0.133	0.062	1.95753046298226e-27	4	IRAK4
	6.52664164704746e-32	0.516773	0.531	0.402	1.96184321268599e-27	4	SAP30BP
	6.5635590396542e-32	0.122213	0.664	0.5	1.97294021172966e-27	4	PRKG1
	6.61922274652614e-32	0.503128	0.556	0.424	1.98967216537829e-27	4	COX14
	6.69362899309384e-32	0.930309	0.222	0.126	2.01203793903408e-27	4	LINC02060
	6.72935339649533e-32	0.462046	0.605	0.472	2.02277633745253e-27	4	KLF6
	7.18235271076979e-32	0.527422	0.484	0.349	2.15894340133029e-27	4	DPCD
	7.28806126893995e-32	0.558428	0.454	0.321	2.19071833683066e-27	4	FGGY
	7.87326386774244e-32	0.808351	0.251	0.148	2.3666243860047e-27	4	ADAM15
	8.13743240357932e-32	1.86284	0.059	0.018	2.44603080619191e-27	4	LINC02032
	9.07191646160224e-32	1.73731	0.055	0.016	2.72692736919302e-27	4	ICAM3
	9.14623727334828e-32	0.526501	0.894	0.827	2.74926746199576e-27	4	NAV2
	1.0147204007924e-31	0.785613	0.273	0.166	3.05014805274187e-27	4	E2F6
	1.10782948224374e-31	0.589394	0.196	0.105	3.33002464067647e-27	4	C9orf116
	1.11803187374064e-31	0.968349	0.183	0.097	3.36069200927699e-27	4	CMTR2
	1.1225399771562e-31	1.16635	0.129	0.06	3.37424291733383e-27	4	AC105052.5
	1.20621312928366e-31	2.54282	0.026	0.004	3.62575604531374e-27	4	MRO
	1.22150053504518e-31	0.809237	0.15	0.072	3.6717084582923e-27	4	OAF
	1.24530004624762e-31	0.589866	0.432	0.306	3.74324740901573e-27	4	MRPL15
	1.24780315900912e-31	3.68216	0.012	0.001	3.75077151566551e-27	4	AC020551.1
	1.26832699166853e-31	0.893681	0.204	0.112	3.81246410425643e-27	4	ASAP3
	1.30311182258731e-31	0.507022	0.499	0.365	3.91702382751521e-27	4	DYNC2LI1
	1.3411295022121e-31	0.68281	0.43	0.309	4.03130117069934e-27	4	SEPHS2
	1.5092574459401e-31	0.818942	0.252	0.149	4.53667695675134e-27	4	EIF2D
	1.62215169725165e-31	0.737385	0.315	0.202	4.87602578676874e-27	4	IMPA1
	1.7238332726212e-31	0.496207	0.578	0.459	5.18167043417208e-27	4	DDOST
	2.05360617871987e-31	0.535075	0.492	0.363	6.17293481261407e-27	4	PRPF38A
	2.09609468916824e-31	0.613948	0.429	0.306	6.30065102617083e-27	4	CYB5A
	2.15016423563874e-31	1.94216	0.048	0.013	6.46317867590649e-27	4	AL121827.2
	2.28479842489386e-31	0.549106	0.479	0.348	6.86787558538845e-27	4	KIAA1143
	2.61562468541702e-31	0.418637	0.658	0.528	7.86230624189503e-27	4	FUBP3
	3.2793889874549e-31	0.48783	0.553	0.422	9.85751535739068e-27	4	VEZF1
	3.31396273138589e-31	1.01715	0.126	0.057	9.96144057427286e-27	4	FAM160A1
	3.67681845291828e-31	0.49798	0.545	0.419	1.10521485876271e-26	4	MRPL14
	3.75981294432281e-31	2.01847	0.055	0.016	1.13016217293399e-26	4	LINC00836
	3.77330475603073e-31	0.350037	0.725	0.595	1.13421767661528e-26	4	PSMD14
	4.07815586458232e-31	0.683625	0.309	0.195	1.2258528713348e-26	4	LRRC42
	4.40058006305992e-31	1.37296	0.086	0.033	1.32277036115518e-26	4	TRIP10
	4.55211853961835e-31	0.634515	0.377	0.255	1.36832131182388e-26	4	SMC5-AS1
	4.59739674308058e-31	0.533021	0.597	0.476	1.38193148700259e-26	4	TMEM65
	4.90013717552708e-31	2.312	0.034	0.007	1.47293223359168e-26	4	AC124852.1
	4.92824828989883e-31	1.7255	0.056	0.017	1.48138215346069e-26	4	SRPX
	5.2265440401948e-31	0.437543	0.63	0.499	1.57104687304216e-26	4	PSMD13
	5.23176812638433e-31	1.39782	0.051	0.015	1.57261718110986e-26	4	EGFLAM
	5.42297101167604e-31	2.42627	0.029	0.006	1.6300908563997e-26	4	AC027117.2
	5.45672411583146e-31	0.578162	0.497	0.373	1.64023670197778e-26	4	EMD
	5.7161459256555e-31	0.598468	0.382	0.257	1.71821630379279e-26	4	C9orf85
	5.73967695165743e-31	2.00861	0.041	0.01	1.72528949489871e-26	4	AC036108.3
	6.78486049631673e-31	1.28512	0.062	0.02	2.03946121658785e-26	4	DDIT4L
	7.04788789449722e-31	1.583	0.064	0.021	2.11852462220692e-26	4	ZBTB7B
	7.2123091368098e-31	1.63146	0.056	0.017	2.16794800343366e-26	4	CA3
	8.07771031218146e-31	0.557222	0.462	0.334	2.42807894273862e-26	4	PDHB
	9.00694453790934e-31	1.55371	0.069	0.024	2.70739745865017e-26	4	NEBL-AS1
	9.52607249420092e-31	3.59824	0.013	0.001	2.86344213103185e-26	4	LINC00681
	9.88581331845539e-31	0.56252	0.474	0.347	2.97157662539451e-26	4	RMDN3
	1.02100042025197e-30	0.457316	0.512	0.38	3.06902516323539e-26	4	GIHCG
	1.19874989078017e-30	0.454928	0.594	0.463	3.60332229669612e-26	4	ENOPH1
	1.22460866819242e-30	0.892288	0.22	0.126	3.68105119571959e-26	4	AC093157.1
	1.31894070230882e-30	0.698509	0.327	0.213	3.96460385707009e-26	4	BPGM
	1.42846573590003e-30	0.742837	0.368	0.252	4.29382515554191e-26	4	C12orf75
	1.44747801105533e-30	1.07239	0.14	0.067	4.35097415343123e-26	4	KDM2B-DT
	1.6212643355539e-30	0.760201	0.309	0.2	4.87335846624148e-26	4	LRRCC1
	1.77761895123824e-30	1.13444	0.114	0.05	5.34334480552702e-26	4	MOV10
	1.86059664432651e-30	1.26659	0.081	0.03	5.59276745318105e-26	4	BST2
	2.14062037547049e-30	1.00103	0.162	0.083	6.43449078662673e-26	4	DOLK
	2.2845902766383e-30	0.643131	0.525	0.405	6.86724991254706e-26	4	MDM2
	2.39868119208858e-30	0.472907	0.569	0.444	7.21019579529905e-26	4	MRPS18C
	2.55626305114768e-30	0.717385	0.323	0.211	7.68387110544481e-26	4	FASTK
	2.56312676189502e-30	0.350859	0.171	0.087	7.70450273358023e-26	4	COBLL1
	2.61546197432983e-30	0.477054	0.482	0.345	7.86181714863804e-26	4	BAZ1A
	2.62231290487998e-30	0.596231	0.498	0.375	7.88241036077874e-26	4	PTPRE
	2.65871496359594e-30	0.363424	0.766	0.667	7.99183130907305e-26	4	ACTR3
	2.85829121617808e-30	1.7361	0.104	0.045	8.59173756670968e-26	4	SGCG
	2.93070457564226e-30	3.10343	0.016	0.002	8.80940488392307e-26	4	AC060766.6
	3.06197572976378e-30	0.76039	0.29	0.183	9.20399284609696e-26	4	BCKDK
	3.12252770970288e-30	0.624315	0.395	0.274	9.38600604259588e-26	4	TAF13
	3.28615237192673e-30	2.14529	0.037	0.009	9.87784541477454e-26	4	AL390755.3
	3.41768676774442e-30	0.60427	0.344	0.225	1.02732246551629e-25	4	UEVLD
	3.52922135369786e-30	2.32965	0.028	0.005	1.06084864670804e-25	4	LINC02097
	3.68745026451679e-30	1.29764	0.093	0.037	1.1084106750111e-25	4	AC098487.1
	3.76523789470658e-30	0.863121	0.242	0.144	1.13179285876985e-25	4	PRADC1
	3.79189405382167e-30	0.392097	0.719	0.608	1.13980543363825e-25	4	MRPS24
	4.1207999048875e-30	2.78977	0.021	0.003	1.23867124341013e-25	4	PSMB8-AS1
	4.12462508641273e-30	2.43686	0.028	0.005	1.2398210547248e-25	4	AC092155.1
	4.16589022183159e-30	0.773483	0.309	0.201	1.25222494178036e-25	4	ZNRD2
	4.21601962946075e-30	0.633362	0.35	0.232	1.26729334041961e-25	4	PRELID3B
	4.9651066804167e-30	1.73767	0.065	0.022	1.49246141706646e-25	4	TMEM220-AS1
	5.03257245708317e-30	0.835378	0.565	0.474	1.51274095487463e-25	4	NAMPT
	5.521001934532e-30	0.436828	0.571	0.438	1.65955797150097e-25	4	G3BP1
	5.52159078496299e-30	0.790074	0.132	0.061	1.65973497405203e-25	4	EFHC2
	5.7095131972064e-30	2.08984	0.031	0.006	1.71622257194827e-25	4	AC004830.2
	5.86488957514426e-30	2.54261	0.024	0.004	1.76292715739261e-25	4	APOBEC3C
	5.9527381412193e-30	0.631483	0.351	0.234	1.78933355786911e-25	4	CLN5
	5.95911914956239e-30	0.734481	0.227	0.13	1.79125162516696e-25	4	NUP37
	6.07606834106304e-30	0.567595	0.439	0.314	1.82640538264014e-25	4	URM1
	6.19834942000652e-30	0.622022	0.381	0.263	1.86316185215976e-25	4	MDP1
	6.41986299443115e-30	0.886015	0.204	0.115	1.92974661749606e-25	4	PODXL
	6.622523213302e-30	1.20499	0.11	0.049	1.99066425268645e-25	4	METTL1
	6.9189444509984e-30	0.336979	0.795	0.719	2.07976551252561e-25	4	ELOC
	7.49458996012013e-30	0.729727	0.281	0.175	2.25279879611251e-25	4	RANGRF
	7.63154124171494e-30	0.486049	0.354	0.232	2.2939649818471e-25	4	LINC02511
	7.68269223389646e-30	0.475995	0.537	0.406	2.30934045858694e-25	4	STAMBP
	7.70836826394411e-30	1.04096	0.125	0.058	2.31705841645896e-25	4	AC097654.1
	8.2277122809461e-30	1.28281	0.101	0.043	2.47316803452959e-25	4	PYROXD2
	8.50758692956105e-30	0.894389	0.179	0.096	2.55729555515676e-25	4	AC012459.1
	8.54819480127178e-30	0.754979	0.275	0.171	2.56950187531429e-25	4	COQ8B
	9.21028546966603e-30	2.33236	0.044	0.012	2.76851970932691e-25	4	PRSS35
	1.15450975058448e-29	0.996041	0.166	0.086	3.47034085928189e-25	4	CTH
	1.15451962174545e-29	0.378183	0.769	0.671	3.47037053100466e-25	4	AP2S1
	1.15948856849555e-29	1.75891	0.058	0.019	3.48530668804076e-25	4	AP005203.1
	1.18947468486175e-29	0.368354	0.634	0.507	3.57544195522594e-25	4	CFAP298
	1.20584601938064e-29	2.21642	0.032	0.007	3.62465254965627e-25	4	CCDC9B
	1.24236796840851e-29	1.95814	0.043	0.011	3.73443387623915e-25	4	SNX33
	1.26008406686084e-29	1.402	0.071	0.026	3.78768669657701e-25	4	RAB20
	1.33836668137579e-29	0.723818	0.286	0.18	4.02299640754748e-25	4	MLST8
	1.42754905332812e-29	1.01411	0.141	0.069	4.291069699399e-25	4	LINC01422
	1.78065184287893e-29	0.692134	0.316	0.206	5.35246137450977e-25	4	DYRK4
	1.78139764252139e-29	0.451997	0.384	0.256	5.35470317365505e-25	4	CTNNAL1
	1.80075364797308e-29	0.577586	0.422	0.299	5.41288539044228e-25	4	MRPL38
	1.92942239202733e-29	0.767822	0.258	0.157	5.79965076819494e-25	4	AC005332.6
	2.01498192424631e-29	0.899544	0.186	0.101	6.05683416609198e-25	4	SLC2A8
	2.06231002720046e-29	1.17677	0.111	0.049	6.19909771076187e-25	4	AL360015.1
	2.07808959554518e-29	0.270197	0.938	0.889	6.24652951524925e-25	4	OAZ1
	2.14302942386988e-29	0.656975	0.348	0.233	6.44173214521048e-25	4	LINC02340
	2.19580950151174e-29	1.14739	0.186	0.102	6.60038378059415e-25	4	CCND2-AS1
	2.46284625436324e-29	1.63277	0.053	0.016	7.40306955599047e-25	4	AC009005.1
	2.559256922094e-29	0.472704	0.537	0.406	7.69287038212234e-25	4	RILPL1
	2.59162880869762e-29	1.10402	0.131	0.062	7.79017703606417e-25	4	LRRC69
	2.61309431091074e-29	0.416054	0.71	0.577	7.8547001891666e-25	4	SUMF1
	2.66495200229861e-29	0.432503	0.609	0.484	8.01057922370939e-25	4	OTUD6B-AS1
	2.6927440285716e-29	0.769633	0.285	0.181	8.09411927548337e-25	4	ADI1
	2.69320669522994e-29	2.44744	0.027	0.005	8.09551000519167e-25	4	ASPA
	2.86976202746357e-29	1.54076	0.068	0.024	8.62621767835276e-25	4	ZNRF3-AS1
	2.87165265579124e-29	2.31969	0.027	0.005	8.6319007180429e-25	4	AC009654.1
	2.94906337857554e-29	0.27813	0.899	0.829	8.86458960966022e-25	4	MTPN
	3.08707086060723e-29	0.602603	0.381	0.262	9.27942629989926e-25	4	FAM234A
	3.1223811913158e-29	0.274628	0.951	0.896	9.38556562297617e-25	4	ARHGAP21
	3.1711357138663e-29	1.94773	0.041	0.011	9.53211684231071e-25	4	AC098818.2
	3.17387202158547e-29	3.01328	0.017	0.002	9.54034190968377e-25	4	BMPR1B-DT
	3.19475485660408e-29	0.737797	0.271	0.167	9.60311362346621e-25	4	KCTD5
	3.20887451325163e-29	0.613303	0.39	0.272	9.64555589938308e-25	4	MFSD10
	3.27187341361927e-29	0.361395	0.72	0.6	9.83492429399815e-25	4	PSMB2
	3.31701908503643e-29	0.517568	0.488	0.363	9.97062766771102e-25	4	THUMPD3
	3.59706338518133e-29	0.576271	0.4	0.278	1.08124128295166e-24	4	LIX1L
	3.62293980662404e-29	0.176761	0.999	0.997	1.08901947647312e-24	4	RPL32
	3.6806448550195e-29	1.29187	0.099	0.042	1.10636503697031e-24	4	IL13RA1
	3.6916622337866e-29	0.710588	0.296	0.191	1.10967675085391e-24	4	ANGPTL1
	3.69583228748049e-29	1.7131	0.051	0.015	1.11093022729376e-24	4	AL024474.2
	3.78525124559185e-29	0.921005	0.194	0.108	1.13780867191245e-24	4	SLC35A2
	3.8901862464222e-29	0.643704	0.583	0.485	1.16935108381205e-24	4	MOB1B
	4.05901533381606e-29	0.956627	0.162	0.084	1.22009941919177e-24	4	MEF2B
	4.36369138645809e-29	2.29244	0.028	0.006	1.31168199385544e-24	4	MACORIS
	4.37510986495261e-29	0.475321	0.569	0.45	1.3151142743061e-24	4	GRSF1
	4.4715619583989e-29	0.624448	0.204	0.113	1.34410680907513e-24	4	LRRC9
	4.97230755778897e-29	1.4357	0.078	0.03	1.49462592879579e-24	4	ST20-AS1
	5.1035552700514e-29	0.45488	0.587	0.461	1.53407767862475e-24	4	SRA1
	5.12715571621689e-29	0.679058	0.261	0.158	1.54117173673764e-24	4	VPS13B-DT
	5.54477443113006e-29	1.04386	0.141	0.069	1.66670374625339e-24	4	CSRNP1
	5.73511004846453e-29	0.35435	0.77	0.658	1.72391672946795e-24	4	BABAM2
	6.25962461007822e-29	0.391201	0.565	0.427	1.88158056154341e-24	4	KCNH8
	6.83298929364718e-29	0.382148	0.46	0.326	2.05392825177741e-24	4	SLC6A1
	7.14983327335778e-29	0.673104	0.33	0.219	2.14916838363862e-24	4	ZNF680
	7.46034899013754e-29	3.42437	0.013	0.001	2.24250630294544e-24	4	AL590666.2
	7.49422883589539e-29	0.461261	0.523	0.394	2.2526902457818e-24	4	PARL
	7.77620360232416e-29	0.857538	0.224	0.131	2.33744904082262e-24	4	TANGO2
	8.67979510777932e-29	0.415713	0.772	0.708	2.60905961144738e-24	4	DOCK7
	9.22843613561054e-29	1.59899	0.059	0.019	2.77397561800317e-24	4	ID2-AS1
	9.34572827251323e-29	0.699171	0.145	0.072	2.80923246143475e-24	4	ROBO3
	9.84907727835759e-29	0.345644	0.826	0.748	2.96053413910151e-24	4	MLF2
	1.00386824687423e-28	0.654628	0.301	0.193	3.01752756327926e-24	4	RGS3
	1.02178592454907e-28	0.673194	0.312	0.202	3.07138631060205e-24	4	COPS7A
	1.14801193032718e-28	0.980565	0.136	0.066	3.45080906137047e-24	4	DCBLD1
	1.1750915566074e-28	1.04904	0.132	0.064	3.53220771000619e-24	4	C1RL
	1.20661996132722e-28	0.739314	0.239	0.142	3.6269789417535e-24	4	JDP2
	1.236039649212e-28	0.496931	0.494	0.37	3.71541158156635e-24	4	TOR1AIP2
	1.24365603257814e-28	1.04702	0.12	0.056	3.73830566832663e-24	4	STON1
	1.38910089508773e-28	2.43196	0.026	0.005	4.17549838054422e-24	4	AP003973.4
	1.65358211114125e-28	1.52139	0.059	0.019	4.97050246787948e-24	4	LINC02641
	1.69069899370931e-28	1.06292	0.114	0.052	5.08207210519081e-24	4	ALDH1A2
	1.74910936641516e-28	0.496421	0.468	0.342	5.25764784450732e-24	4	ITGAE
	1.76654261565516e-28	0.410306	0.589	0.456	5.31005044839785e-24	4	LYRM4
	1.82020985828759e-28	0.610323	0.38	0.264	5.47136881302667e-24	4	NSMCE1
	1.96620249552485e-28	0.195165	0.994	0.981	5.91020808129814e-24	4	SKP1
	2.08562884325682e-28	0.5204	0.586	0.472	6.26919173994568e-24	4	INTS6
	2.24028554013195e-28	1.26421	0.095	0.04	6.73407430508262e-24	4	OMA1
	2.58166740997742e-28	0.905333	0.184	0.101	7.76023406765112e-24	4	THBS3
	2.74126120370938e-28	1.44099	0.074	0.027	8.23995705223002e-24	4	AL078587.2
	2.77729978211884e-28	0.409492	0.734	0.637	8.34828541507102e-24	4	TIMP2
	2.90856119160914e-28	0.483767	0.727	0.655	8.74284408585792e-24	4	SARS
	3.00379189349522e-28	0.446217	0.628	0.513	9.02909805265728e-24	4	SNF8
	3.28709442155772e-28	0.843852	0.196	0.109	9.88067712176035e-24	4	TAF8
	3.34821249495209e-28	0.610815	0.459	0.348	1.00643919385765e-23	4	LONP1
	3.46417485082641e-28	0.845201	0.162	0.084	1.04129631840991e-23	4	LYN
	3.48202873614935e-28	0.120314	0.999	0.997	1.04666301779913e-23	4	RPL5
	4.05343320667156e-28	0.487211	0.468	0.341	1.2184214875934e-23	4	C11orf54
	4.05530769111193e-28	1.80469	0.048	0.014	1.21898493887134e-23	4	SDC4
	4.70102898394499e-28	0.541573	0.463	0.346	1.41308230228403e-23	4	GPAA1
	5.2131748663129e-28	1.43887	0.051	0.015	1.56702823306499e-23	4	NKX2-2
	6.44991591883809e-28	0.639305	0.361	0.249	1.93878022604354e-23	4	BBS2
	6.46700033308308e-28	0.589393	0.354	0.239	1.94391563012144e-23	4	MCCC2
	6.91275444454469e-28	0.395987	0.711	0.585	2.07790485848569e-23	4	IMMP2L
	7.01301074424029e-28	3.03632	0.016	0.002	2.10804089961119e-23	4	LINC01584
	7.19526792328596e-28	0.454861	0.6	0.485	2.16282558506053e-23	4	LARP4
	7.45829327839044e-28	0.808129	0.219	0.128	2.24188837655138e-23	4	JMJD8
	7.63743422087981e-28	0.579448	0.387	0.271	2.29573635245426e-23	4	CDC26
	7.92594765078583e-28	0.800036	0.366	0.257	2.38246060434971e-23	4	C11orf96
	8.19295035988754e-28	0.411878	0.724	0.633	2.4627189486786e-23	4	LSM3
	8.6815068780714e-28	2.09819	0.031	0.007	2.60957415247948e-23	4	TYR
	8.75543720978498e-28	0.33802	0.776	0.677	2.63179687088927e-23	4	RAB18
	9.2739653756253e-28	0.649861	0.33	0.22	2.78766125225921e-23	4	FAM120C
	9.93737441065269e-28	0.443956	0.615	0.497	2.98707537409809e-23	4	SNX9
	1.00268224597139e-27	0.331852	0.779	0.674	3.01396256316539e-23	4	UQCRFS1
	1.06250570774263e-27	0.824518	0.186	0.102	3.19378590690356e-23	4	JHY
	1.07798091476412e-27	1.21647	0.102	0.045	3.24030283168946e-23	4	ADA
	1.11980762395955e-27	0.438868	0.55	0.427	3.36602973686001e-23	4	SIVA1
	1.1275910693272e-27	0.477091	0.484	0.354	3.38942599529063e-23	4	CYFIP1
	1.14507706838272e-27	1.46422	0.117	0.055	3.44198715985163e-23	4	ELN
	1.23173129232994e-27	1.88866	0.04	0.011	3.70246109161456e-23	4	AL391422.4
	1.23979766851715e-27	0.890681	0.148	0.075	3.72670781179569e-23	4	HVCN1
	1.26578695071473e-27	0.446175	0.637	0.516	3.80482899515342e-23	4	PIK3R1
	1.37248021333169e-27	0.883876	0.163	0.086	4.12553827325371e-23	4	TMEM200C
	1.40410396741248e-27	0.748115	0.277	0.177	4.22059611564519e-23	4	SOWAHC
	1.44945358294335e-27	1.12138	0.122	0.058	4.35691252496942e-23	4	GMPPA
	1.45244453290505e-27	0.558753	0.413	0.297	4.36590302145928e-23	4	CBY1
	1.5077456819289e-27	0.503652	0.445	0.32	4.53213274531009e-23	4	AL391807.1
	1.57968514014937e-27	0.551116	0.187	0.103	4.74837556277499e-23	4	C5orf49
	1.78632977777358e-27	0.582451	0.373	0.259	5.36952867900961e-23	4	FAM91A1
	1.80291593224324e-27	0.922831	0.174	0.095	5.41938500072995e-23	4	TMEM99
	1.91578405743146e-27	0.549572	0.509	0.396	5.75865529823323e-23	4	SC5D
	1.96923109711094e-27	0.377749	0.723	0.618	5.91931175480578e-23	4	NDUFV1
	2.03282683804192e-27	1.28646	0.154	0.081	6.1104741924702e-23	4	GINS3
	2.18722853047113e-27	0.358402	0.794	0.701	6.57459023974318e-23	4	ATP9B
	2.22515352331506e-27	0.295393	0.855	0.778	6.68858897573272e-23	4	BRK1
	2.47454721512135e-27	1.26404	0.085	0.035	7.43824147393326e-23	4	EPHB4
	2.60601362647787e-27	0.297744	0.799	0.698	7.83341635982983e-23	4	CTNNB1
	2.71862979144182e-27	0.541559	0.464	0.351	8.17192929009495e-23	4	PURA
	2.75426219338911e-27	0.458699	0.578	0.463	8.27903672710832e-23	4	ZNF22
	2.87887338573774e-27	0.594232	0.367	0.254	8.65360551018907e-23	4	MRPL11
	2.9578440710055e-27	0.50619	0.581	0.473	8.89098349303543e-23	4	SEC13
	3.14520666282479e-27	0.550803	0.405	0.289	9.45417670778503e-23	4	MANBAL
	3.16010512593186e-27	0.320348	0.354	0.231	9.49895999803858e-23	4	SNX7
	3.17561840369977e-27	0.583732	0.369	0.255	9.54559135968113e-23	4	NUDT9
	3.18395225261183e-27	2.65119	0.02	0.003	9.57064207612591e-23	4	PLCE1-AS1
	3.29487403595401e-27	0.352063	0.737	0.639	9.90406186467417e-23	4	PSMD2
	3.34631361240309e-27	0.383131	0.74	0.649	1.00586840875224e-22	4	EIF3M
	3.42373343133741e-27	0.736844	0.255	0.157	1.02914003212571e-22	4	FLCN
	3.48878548785339e-27	1.06771	0.143	0.073	1.04869402979385e-22	4	NFKBIZ
	3.7965232967249e-27	0.52886	0.385	0.267	1.14119693776254e-22	4	GCFC2
	3.94494538153234e-27	0.508441	0.422	0.3	1.18581113223481e-22	4	GTF2H3
	4.06227579514461e-27	0.569007	0.389	0.273	1.22107948126252e-22	4	AKAP10
	4.113299935669e-27	0.476351	0.557	0.438	1.23641682766274e-22	4	NKAP
	4.55641043325497e-27	0.370232	0.689	0.58	1.36961141213211e-22	4	CFAP36
	4.96935644499098e-27	0.344801	0.515	0.376	1.49373885379984e-22	4	TMEM117
	4.98444195608756e-27	0.823403	0.272	0.175	1.49827340758036e-22	4	COLGALT2
	5.44536205714761e-27	0.585455	0.477	0.365	1.636821380758e-22	4	MAPK8IP1
	5.46886881723589e-27	1.05105	0.148	0.076	1.64388727777294e-22	4	GEM
	5.66955950804614e-27	0.344989	0.75	0.633	1.70421289252359e-22	4	PSMA4
	5.97937348870782e-27	0.621263	0.321	0.213	1.79733987697068e-22	4	RBCK1
	6.20340182847512e-27	0.238754	0.975	0.962	1.86468055562134e-22	4	NDUFS5
	6.23009669821831e-27	1.37937	0.072	0.027	1.87270476651744e-22	4	IKBKE
	6.40521972509827e-27	1.61242	0.053	0.017	1.92534499716729e-22	4	CD37
	6.52511942770974e-27	1.28085	0.131	0.065	1.96138564877527e-22	4	AC002069.2
	6.58438585380036e-27	0.384737	0.554	0.423	1.97920054379385e-22	4	SH3RF1
	6.58626244240262e-27	1.76728	0.037	0.009	1.9797646275618e-22	4	CDKN2B
	6.65711270808142e-27	0.725784	0.462	0.345	2.00106150892219e-22	4	PIH1D1
	7.18101966193338e-27	0.71911	0.269	0.171	2.15854270018055e-22	4	TMEM60
	7.87882958814407e-27	0.98992	0.178	0.099	2.36829738590023e-22	4	RELB
	8.67727962917396e-27	1.53649	0.06	0.021	2.6083034837334e-22	4	DKKL1
	9.35827794347976e-27	2.3213	0.028	0.006	2.81300476703058e-22	4	LINC01449
	9.53881493802719e-27	0.387952	0.769	0.694	2.86727238222159e-22	4	MAPK1
	9.66052894617222e-27	2.27212	0.028	0.006	2.90385839592991e-22	4	AC083855.2
	9.78156171380588e-27	0.260746	0.969	0.952	2.94023963555291e-22	4	ZFAS1
	9.8893581047767e-27	0.582878	0.416	0.301	2.97264215271483e-22	4	SLC10A7
	1.13283808366754e-26	0.301068	0.836	0.741	3.40519799569625e-22	4	PDIA3
	1.15150722394156e-26	0.770566	0.235	0.143	3.46131556444592e-22	4	AC073475.1
	1.22414292479045e-26	2.80319	0.019	0.003	3.67965121762762e-22	4	TMEM71
	1.2799580170657e-26	0.466955	0.391	0.271	3.84742580349778e-22	4	DTYMK
	1.29498551292318e-26	2.48792	0.028	0.006	3.89259695329579e-22	4	GBP2
	1.36225386384853e-26	0.498841	0.445	0.325	4.09479888934229e-22	4	SLC39A11
	1.46343047540861e-26	1.14663	0.097	0.042	4.39892566603073e-22	4	EDA2R
	1.52925178379472e-26	0.426005	0.194	0.108	4.59677793690855e-22	4	CFAP43
	1.53927697876206e-26	0.685752	0.427	0.318	4.62691267046087e-22	4	KCNK10
	1.64612373758e-26	0.651487	0.286	0.184	4.94808334279173e-22	4	NCSTN
	1.74133583523514e-26	0.476368	0.518	0.4	5.23428138713332e-22	4	MRPL27
	1.7894828296548e-26	0.28659	0.9	0.817	5.37900643765936e-22	4	DYNLT1
	1.84299726947219e-26	0.455805	0.53	0.411	5.53986549230647e-22	4	MTG1
	1.91285038939887e-26	0.49298	0.472	0.351	5.74983698549406e-22	4	HDDC2
	2.0030437850928e-26	1.25228	0.091	0.039	6.02094931361046e-22	4	MGAM
	2.00418685890078e-26	0.441013	0.566	0.449	6.02438527916984e-22	4	CHMP3
	2.10495579276052e-26	2.02509	0.031	0.007	6.32728661745885e-22	4	AGTR1
	2.20512869562247e-26	0.462645	0.518	0.395	6.62839634617158e-22	4	SRFBP1
	2.24562474741618e-26	2.19807	0.03	0.007	6.75012342825831e-22	4	PLEKHG6
	2.33694848785135e-26	0.467328	0.502	0.381	7.02463345963238e-22	4	CSNK2A2
	2.33923053344901e-26	1.34734	0.076	0.03	7.03149306049437e-22	4	HTATIP2
	2.34197962335211e-26	0.227391	0.919	0.862	7.03975654983411e-22	4	ATP5F1A
	2.47664590395954e-26	0.776537	0.228	0.138	7.44454992271198e-22	4	HDDC3
	2.55264007364054e-26	0.60397	0.377	0.267	7.67298079735609e-22	4	MRPL37
	2.57619487126319e-26	1.26407	0.091	0.039	7.74378416353003e-22	4	TMEM54
	2.84823293845544e-26	0.531403	0.428	0.311	8.5615033897032e-22	4	GAMT
	2.92872029224735e-26	2.29828	0.026	0.005	8.80344032646631e-22	4	AC129102.1
	3.03287830997105e-26	0.43574	0.68	0.566	9.11652891194198e-22	4	ZNF827
	3.36682142132572e-26	0.295223	0.817	0.739	1.0120328510363e-21	4	NDUFV2
	3.412834674721e-26	0.584005	0.364	0.253	1.02586397487439e-21	4	MIEF1
	3.61263064872407e-26	1.22273	0.094	0.041	1.08592064669997e-21	4	SLC22A1
	4.03138385284793e-26	0.539138	0.393	0.278	1.21179367232756e-21	4	ZNF800
	4.51071764708259e-26	0.998225	0.12	0.057	1.35587661753655e-21	4	POGLUT3
	4.61856888119583e-26	0.635643	0.232	0.139	1.38829561999866e-21	4	CHRDL1
	4.63748756230512e-26	0.189744	0.99	0.974	1.3939823863533e-21	4	PPIA
	4.65580839193582e-26	0.686106	0.324	0.218	1.39948944453199e-21	4	DBNDD2
	4.70103486864958e-26	0.518426	0.452	0.337	1.41308407116738e-21	4	SUPT4H1
	4.8806140390443e-26	1.43395	0.06	0.021	1.46706377399633e-21	4	AC137770.1
	5.35294199952151e-26	0.952804	0.149	0.078	1.60904083563617e-21	4	DHODH
	5.555823212732e-26	0.213326	0.969	0.938	1.67002489951511e-21	4	SRRM2
	5.72824826536612e-26	0.21478	0.974	0.954	1.7218541460864e-21	4	PSMA7
	5.79407583009663e-26	1.25459	0.086	0.036	1.74164125376875e-21	4	CD72
	6.11722248833619e-26	0.874005	0.167	0.091	1.83877590776897e-21	4	TEX261
	6.28649348250121e-26	0.472895	0.501	0.383	1.88965707590504e-21	4	FRA10AC1
	6.37465677259962e-26	2.99325	0.016	0.002	1.91615807927572e-21	4	WWTR1-AS1
	6.39111805594228e-26	2.89411	0.018	0.003	1.92110617643569e-21	4	CDH19
	6.5351814584072e-26	0.443403	0.582	0.471	1.96441019458262e-21	4	FLOT1
	6.71574254442996e-26	0.364274	0.692	0.576	2.0186850514302e-21	4	SREK1
	6.79573591525926e-26	0.449026	0.52	0.402	2.04273025876778e-21	4	MRPL47
	6.86717308134953e-26	0.570124	0.341	0.23	2.06420355652286e-21	4	KIAA1671
	6.93928625154418e-26	1.01688	0.148	0.078	2.08588005435167e-21	4	TMEM185B
	7.54237636765537e-26	2.17985	0.031	0.007	2.26716291235353e-21	4	ARHGAP31-AS1
	8.16619010384693e-26	0.516906	0.511	0.405	2.45467508331535e-21	4	PWWP3A
	8.30563410649004e-26	0.395941	0.664	0.561	2.49659055606984e-21	4	JTB
	8.69409236360262e-26	1.13669	0.101	0.046	2.61335722357531e-21	4	PIGO
	9.30487264970928e-26	2.16929	0.029	0.006	2.79695166977611e-21	4	AC093801.1
	9.67827324975461e-26	2.26668	0.026	0.005	2.90919215614374e-21	4	AP000331.1
	9.71431852079816e-26	0.437949	0.657	0.556	2.92002700416672e-21	4	CDV3
	1.04104965226549e-25	2.24184	0.027	0.006	3.12929114974483e-21	4	LINC01762
	1.04318541582668e-25	0.907284	0.189	0.108	3.13571104143343e-21	4	MYLK
	1.08008757633869e-25	1.04872	0.193	0.112	3.24663524571648e-21	4	CEMIP
	1.09035966427813e-25	1.87557	0.038	0.01	3.27751211485363e-21	4	AC093827.4
	1.13983047349056e-25	2.63777	0.024	0.005	3.42621642026527e-21	4	ICAM1
	1.14202410778418e-25	0.677673	0.259	0.163	3.43281026558847e-21	4	KCNG1
	1.14623679383575e-25	1.51368	0.062	0.022	3.44547317859088e-21	4	AL356108.1
	1.17128596408518e-25	0.450814	0.529	0.414	3.52076847944365e-21	4	IMPDH2
	1.24338920644988e-25	1.19605	0.083	0.035	3.73750361566768e-21	4	PERP
	1.25411555133483e-25	2.74161	0.011	0.001	3.76974593575736e-21	4	MMP7
	1.25609414425262e-25	0.72266	0.241	0.149	3.77569338820894e-21	4	TMEM115
	1.37172388744517e-25	0.487261	0.256	0.158	4.12326483327143e-21	4	CCND1
	1.467124890192e-25	0.82379	0.355	0.252	4.41003070742814e-21	4	MOB3B
	1.53348828981321e-25	0.442889	0.678	0.59	4.60951245034954e-21	4	PAXBP1
	1.55480686214157e-25	0.350598	0.947	0.914	4.67359394691134e-21	4	SEC61G
	1.62274300287613e-25	0.425998	0.595	0.483	4.87780319234536e-21	4	ZNF106
	1.67316115139763e-25	0.969677	0.135	0.068	5.02935510498613e-21	4	WDFY3-AS2
	1.68396638956169e-25	0.705163	0.269	0.173	5.06183457038349e-21	4	TFE3
	1.68741708582981e-25	1.10448	0.12	0.059	5.07220701829584e-21	4	GLIPR1
	1.69457374779961e-25	1.21246	0.074	0.029	5.09371922851085e-21	4	LINC00880
	1.81523176073811e-25	0.174399	0.227	0.134	5.4564051496027e-21	4	TYMS
	1.82465953852279e-25	0.789203	0.422	0.324	5.48474410684566e-21	4	TIMP3
	1.85241419927204e-25	0.860859	0.164	0.09	5.56817184159181e-21	4	PC
	1.91576706590817e-25	0.51209	0.385	0.27	5.75860422341337e-21	4	DHTKD1
	1.93226308535352e-25	1.00872	0.12	0.059	5.80818960826414e-21	4	LINC00923
	2.01810079331017e-25	0.969592	0.175	0.098	6.06620917461105e-21	4	C2CD2
	2.16944210199163e-25	0.625742	0.568	0.475	6.52112601437665e-21	4	CAMK2G
	2.24657496307804e-25	0.466358	0.531	0.415	6.75297968151628e-21	4	SGCB
	2.29847500209368e-25	1.54422	0.047	0.014	6.9089860087934e-21	4	AC018697.1
	2.3001807060002e-25	1.21862	0.095	0.042	6.91411318416599e-21	4	DOK1
	2.30171125750964e-25	0.413346	0.601	0.483	6.91871386894821e-21	4	FAM199X
	2.34106460465549e-25	0.607401	0.327	0.221	7.03700609513395e-21	4	PSMG1
	2.52616648842486e-25	0.460632	0.541	0.428	7.59340384755629e-21	4	RTL8A
	2.55523502717571e-25	0.712977	0.266	0.17	7.68078096818746e-21	4	C12orf29
	2.67231827316153e-25	1.72561	0.027	0.006	8.03272149729624e-21	4	TGM2
	2.73322177083276e-25	1.67403	0.049	0.016	8.2157913209462e-21	4	SLC47A2
	2.86745804428889e-25	0.331575	0.763	0.659	8.61929213532797e-21	4	SCAND1
	2.98064762531012e-25	2.3253	0.025	0.005	8.95952869691968e-21	4	C16orf89
	2.98788096468169e-25	0.932724	0.215	0.131	8.98127139173669e-21	4	INKA2
	3.90819012822254e-25	0.768146	0.22	0.133	1.17476287064241e-20	4	OLMALINC
	4.05660948564673e-25	0.139045	1	0.997	1.21937624529055e-20	4	RPS8
	4.47218625749503e-25	0.725127	0.252	0.16	1.34429446714043e-20	4	DRG2
	4.52309175403474e-25	1.00856	0.139	0.072	1.3595961503453e-20	4	TRIM65
	4.66023097957512e-25	0.522293	0.435	0.324	1.40081883015048e-20	4	PLRG1
	4.70015761510666e-25	3.09028	0.014	0.002	1.41282037752491e-20	4	LAMA5-AS1
	5.08003216464663e-25	1.94811	0.044	0.013	1.52700686837113e-20	4	HSD17B6
	5.20322594699964e-25	0.438835	0.583	0.475	1.56403768740862e-20	4	FIBP
	5.27601600208757e-25	0.286478	0.422	0.3	1.5859176500675e-20	4	S100A6
	5.49406813559636e-25	0.510678	0.551	0.436	1.65146194087891e-20	4	PDE9A
	5.57332462320363e-25	0.564794	0.353	0.244	1.67528564848878e-20	4	ING3
	5.84092738785621e-25	2.03255	0.031	0.007	1.7557243635157e-20	4	AC097658.3
	6.03746177846038e-25	0.656662	0.31	0.209	1.81480063598741e-20	4	FKBP14
	6.21340888782795e-25	0.595314	0.401	0.293	1.8676885775922e-20	4	DNAJB1
	6.28573826135199e-25	0.607592	0.33	0.225	1.88943006397979e-20	4	ZNF330
	6.48902774592829e-25	1.35632	0.073	0.029	1.95053685014858e-20	4	AC018541.1
	6.50949494940862e-25	1.82945	0.039	0.011	1.95668908684274e-20	4	RNF135
	6.59215061652246e-25	0.939056	0.149	0.079	1.98153455382049e-20	4	C8orf37
	6.60644532168375e-25	0.60503	0.301	0.198	1.98583139924492e-20	4	MAMDC2-AS1
	6.90723793305684e-25	0.260362	0.721	0.606	2.07624665029755e-20	4	FUT9
	7.04429716502194e-25	2.34826	0.025	0.005	2.11744528483394e-20	4	C1orf143
	7.59545718910365e-25	0.648487	0.264	0.168	2.28311847647267e-20	4	SP1
	7.76566640149063e-25	1.05665	0.113	0.054	2.33428166362407e-20	4	NUDT8
	7.8736936794969e-25	0.734015	0.258	0.165	2.36675358311997e-20	4	C2orf88
	7.99456330598337e-25	0.618041	0.26	0.164	2.40308578414554e-20	4	HMGN5
	8.0436612086842e-25	0.347649	0.77	0.674	2.41784412271838e-20	4	CNPY2
	8.48831287482414e-25	0.211984	0.967	0.943	2.55150196704339e-20	4	WSB1
	8.52456201109883e-25	1.09521	0.104	0.048	2.5623980949162e-20	4	TIGD4
	9.38290338965493e-25	1.1571	0.093	0.041	2.82040692989638e-20	4	MYH14
	9.6786288305637e-25	0.678892	0.265	0.17	2.90929904017914e-20	4	COMMD8
	9.80916953644724e-25	1.44683	0.059	0.021	2.94853827096067e-20	4	BHMT2
	9.83903297493024e-25	0.616649	0.28	0.181	2.95751492193428e-20	4	SWAP70
	1.01005414957898e-24	0.450161	0.875	0.849	3.03612176821947e-20	4	PGK1
	1.06095078833493e-24	0.467343	0.576	0.471	3.18911197465595e-20	4	GSTM3
	1.18965085316731e-24	0.355438	0.267	0.17	3.5759714995356e-20	4	HIST2H2AC
	1.3813580082434e-24	1.10341	0.078	0.032	4.15222403697883e-20	4	LINC02055
	1.44602378245316e-24	0.695704	0.255	0.162	4.34660288767595e-20	4	RNF6
	1.45123221291666e-24	0.146248	0.993	0.984	4.3622589088062e-20	4	RPL10A
	1.5905022070798e-24	0.401354	0.525	0.401	4.78089058426116e-20	4	TMEM263
	1.59131167730827e-24	0.624899	0.311	0.21	4.78332377082094e-20	4	TSPAN31
	1.72320362403786e-24	0.46478	0.489	0.377	5.17977777349541e-20	4	LSM1
	1.9911833488657e-24	0.473413	0.472	0.356	5.9852980283554e-20	4	ASXL2
	2.04883005913343e-24	0.515998	0.371	0.26	6.15857827474918e-20	4	PTBP1
	2.24405811744326e-24	1.67132	0.048	0.015	6.74541429522268e-20	4	LINC02606
	2.24598362529666e-24	1.15803	0.116	0.057	6.75120217927922e-20	4	SPAG4
	2.43966745916699e-24	0.482048	0.439	0.324	7.33339641551005e-20	4	GANAB
	2.47284394682419e-24	0.242237	0.945	0.92	7.43312161975882e-20	4	ATP5MPL
	2.50719294312097e-24	1.39266	0.061	0.022	7.53637126772732e-20	4	AJUBA
	2.50898537306175e-24	0.487729	0.554	0.448	7.54175913288633e-20	4	SHLD2
	2.54463714071843e-24	1.91822	0.026	0.006	7.64892478128554e-20	4	AC008825.1
	2.63906128082636e-24	0.408269	0.541	0.421	7.93275430403595e-20	4	PTCD3
	2.65757472239606e-24	0.29051	0.844	0.758	7.98840385805032e-20	4	VPS13B
	2.78014986925182e-24	2.59904	0.021	0.004	8.35685249198404e-20	4	AC025171.3
	3.08129968749169e-24	0.539902	0.374	0.265	9.26207873063127e-20	4	MAPKAPK2
	3.1323703013959e-24	0.909686	0.152	0.082	9.41559188896592e-20	4	AMDHD2
	3.21099247918341e-24	0.405555	0.744	0.651	9.6519222931774e-20	4	LRCH3
	3.57213957466826e-24	0.588253	0.432	0.331	1.07374943474953e-19	4	CEBPG
	3.65686790132056e-24	0.62445	0.282	0.185	1.09921792245795e-19	4	RBM19
	3.68235516053165e-24	2.86016	0.016	0.002	1.10687913770421e-19	4	AL590428.1
	3.97577473609538e-24	0.363873	0.733	0.65	1.19507812792291e-19	4	NDUFV3
	4.31587018878427e-24	0.520648	0.381	0.27	1.29730742004666e-19	4	TNNI3K
	4.33617761552886e-24	0.825321	0.183	0.106	1.30341162945182e-19	4	RIOX2
	4.56479404199483e-24	0.43398	0.504	0.387	1.37213144108323e-19	4	COPZ1
	4.68876952815079e-24	0.568745	0.381	0.274	1.40939723246684e-19	4	LSG1
	4.72210285390788e-24	2.73445	0.018	0.003	1.41941689685617e-19	4	LINC02198
	4.83232113595872e-24	0.172968	0.995	0.985	1.45254741025783e-19	4	RPS21
	5.15293636824518e-24	0.567977	0.284	0.185	1.54892114293082e-19	4	MCM9
	5.22882343469885e-24	1.50465	0.056	0.02	1.57173203623613e-19	4	BTN3A3
	5.24696489798384e-24	2.1994	0.026	0.006	1.57718517868496e-19	4	AL512353.1
	5.25894675139347e-24	0.508792	0.404	0.294	1.58078680400136e-19	4	DMAC2L
	5.30189623744789e-24	0.241412	0.963	0.943	1.59369699001446e-19	4	NF1
	5.43827396220506e-24	0.433752	0.576	0.469	1.63469077029922e-19	4	MIER1
	5.54473848556643e-24	0.786777	0.174	0.099	1.66669294137641e-19	4	AP002026.1
	5.91307432118833e-24	1.58697	0.05	0.017	1.777411010206e-19	4	AC103726.2
	6.21187151623519e-24	0.690864	0.431	0.333	1.86722645906513e-19	4	INSIG2
	6.23055263482798e-24	0.398797	0.516	0.395	1.87284181650294e-19	4	NCK1
	6.28999493985453e-24	0.53174	0.306	0.203	1.89070957897087e-19	4	CREB3L2
	6.38516799092558e-24	0.290829	0.821	0.739	1.91931764639232e-19	4	RAB14
	6.53634479261149e-24	0.310417	0.749	0.642	1.96475988121109e-19	4	TMEM87A
	6.61485768636191e-24	0.306067	0.829	0.76	1.98836007194353e-19	4	PSMA6
	6.83940748252946e-24	0.675947	0.111	0.053	2.05585749517353e-19	4	AC105411.1
	7.72932323675613e-24	0.486989	0.477	0.36	2.32335727173653e-19	4	USP6NL
	7.82879969280278e-24	2.24754	0.025	0.005	2.35325889965959e-19	4	AL161851.2
	7.8355919691539e-24	0.28282	0.856	0.792	2.35530059000797e-19	4	LSM7
	8.35970768554062e-24	1.0273	0.112	0.054	2.51284453319666e-19	4	TPRG1
	9.13454245547608e-24	1.1631	0.086	0.038	2.74575211669155e-19	4	AL450163.1
	9.15329822315981e-24	1.3438	0.072	0.029	2.75138991289961e-19	4	AC009407.1
	9.21387409952304e-24	0.504604	0.385	0.276	2.76959841557563e-19	4	TMEM107
	9.24444617505234e-24	2.0418	0.032	0.008	2.77878807575898e-19	4	AC072022.2
	9.50087142498372e-24	0.339008	0.658	0.543	2.85586694163586e-19	4	RB1
	9.80586234755297e-24	1.13433	0.098	0.045	2.94754416305095e-19	4	SCHIP1
	1.0375186966235e-23	0.53625	0.387	0.28	3.11867745018058e-19	4	JKAMP
	1.08997808040576e-23	1.47922	0.066	0.025	3.27636511189166e-19	4	AC020916.1
	1.22491568700755e-23	0.67739	0.214	0.13	3.681974063576e-19	4	UBXN11
	1.31750135043206e-23	0.569266	0.371	0.266	3.96027730926372e-19	4	RAB8A
	1.40057157935416e-23	1.00803	0.135	0.071	4.20997811038067e-19	4	SAP30L-AS1
	1.4022071919997e-23	0.482693	0.415	0.305	4.21489459843189e-19	4	FDX1
	1.42717883945628e-23	0.320523	0.749	0.659	4.28995687352163e-19	4	MAP2K2
	1.44966380534146e-23	1.76273	0.076	0.032	4.3575444324759e-19	4	DCT
	1.50420106848858e-23	0.350471	0.726	0.631	4.52147799176983e-19	4	DDX18
	1.56437221791759e-23	0.583332	0.385	0.28	4.70234644983849e-19	4	ZMAT1
	1.67563178214886e-23	3.08236	0.018	0.003	5.03678157396126e-19	4	ANXA8
	1.78399766541965e-23	0.504666	0.407	0.298	5.36251858248494e-19	4	SDHAF2
	1.86213813925972e-23	1.56494	0.05	0.017	5.59740103280078e-19	4	AC140168.1
	2.02905648370671e-23	1.85205	0.036	0.01	6.09914088437399e-19	4	AL122058.1
	2.15977250731413e-23	0.565729	0.292	0.194	6.49206017973555e-19	4	LIX1-AS1
	2.18025990432621e-23	0.85909	0.191	0.113	6.55364324641415e-19	4	PGPEP1
	2.18339136095368e-23	1.86625	0.035	0.01	6.56305609189068e-19	4	AC068025.1
	2.46841664072409e-23	0.264334	0.931	0.896	7.41981358035255e-19	4	PJA2
	2.57781917481076e-23	0.395394	0.669	0.583	7.74866665756367e-19	4	PTPN11
	2.61644535845551e-23	0.550223	0.336	0.233	7.86477310298143e-19	4	NIT2
	2.76173589368223e-23	1.35452	0.069	0.028	8.3015019228194e-19	4	NUCB1-AS1
	2.90448618901823e-23	0.910839	0.158	0.088	8.7305950355699e-19	4	PEX11A
	2.91454965090183e-23	0.37583	0.779	0.697	8.76084479564582e-19	4	COPA
	2.96012165259562e-23	1.22706	0.089	0.04	8.89782967553716e-19	4	LYNX1
	3.00837745125958e-23	0.419847	0.335	0.228	9.04288178074118e-19	4	ZNF503
	3.10921235162564e-23	0.547662	0.361	0.256	9.34598140775151e-19	4	FBXW5
	3.12089582083018e-23	0.590975	0.36	0.258	9.38110074783342e-19	4	CRELD2
	3.21584354471171e-23	0.14534	0.999	0.997	9.66650411104894e-19	4	RPL34
	3.5160392065473e-23	0.338746	0.623	0.502	1.05688622509605e-18	4	KANSL1L
	3.52038322926219e-23	0.372077	0.665	0.561	1.05819199488392e-18	4	RAD23A
	3.68795975351903e-23	0.875016	0.205	0.125	1.10856382231029e-18	4	IFFO2
	3.6906794246187e-23	0.91124	0.117	0.058	1.10938132824614e-18	4	IQUB
	3.78340205558097e-23	0.557907	0.386	0.282	1.13725282388708e-18	4	CDK5RAP3
	3.79931321130329e-23	0.677488	0.474	0.385	1.14203555818565e-18	4	TNFRSF21
	4.00013918235787e-23	0.88356	0.166	0.094	1.20240183682495e-18	4	UNC119B
	4.01066404992267e-23	0.25858	0.867	0.789	1.20556550676625e-18	4	SRSF3
	4.06264538738384e-23	0.463698	0.472	0.359	1.22119057699371e-18	4	ABCB7
	4.19673267169539e-23	0.646911	0.251	0.161	1.26149587378492e-18	4	ZNF511
	4.31757616102045e-23	2.03009	0.029	0.007	1.29782021824114e-18	4	LINC01625
	4.33610460938413e-23	2.94589	0.014	0.002	1.30338968453478e-18	4	AC006960.3
	4.44825687027415e-23	1.72969	0.043	0.014	1.33710153263571e-18	4	CA3-AS1
	4.76645131792238e-23	1.83171	0.029	0.007	1.43274760165429e-18	4	SRPX2
	4.8666910637823e-23	1.99646	0.029	0.007	1.46287866686232e-18	4	PABPC4L
	5.1240502336377e-23	1.04767	0.104	0.05	1.54023825972916e-18	4	MKLN1-AS
	5.65121144167522e-23	0.888272	0.071	0.028	1.69869764725315e-18	4	NDNF
	6.11413781751846e-23	0.34601	0.612	0.492	1.83784868656787e-18	4	TDRD3
	6.18191882004402e-23	0.798491	0.175	0.101	1.85822297811703e-18	4	TRAM2-AS1
	6.42835395678837e-23	0.858459	0.155	0.086	1.93229891587101e-18	4	PCNX3
	6.46623189886099e-23	2.08225	0.021	0.004	1.94368464647863e-18	4	PTF1A
	6.58667307817446e-23	0.582569	0.348	0.249	1.97988806056846e-18	4	NRAS
	6.88025486263778e-23	0.626845	0.292	0.196	2.06813580916029e-18	4	ATIC
	7.01445801086056e-23	1.69159	0.052	0.018	2.10847593348457e-18	4	TKTL1
	7.21536428775822e-23	0.630387	0.376	0.278	2.16886635125724e-18	4	MAFG
	7.6434450103446e-23	0.63584	0.279	0.185	2.29754313565948e-18	4	CLN8
	8.10799839229677e-23	0.394768	0.501	0.381	2.43718323674049e-18	4	CRADD
	8.32544833663383e-23	0.376072	0.485	0.361	2.50254651550876e-18	4	AC061958.1
	8.43314587375804e-23	3.41538	0.01	0.001	2.53491931819293e-18	4	AP005436.3
	8.47381927402786e-23	1.93487	0.033	0.009	2.54714533558003e-18	4	AL157700.1
	8.52077345473521e-23	0.848247	0.155	0.086	2.56125929275886e-18	4	TMEM187
	8.72881788213614e-23	0.580507	0.213	0.129	2.6237953671913e-18	4	AC027097.2
	8.81398411265212e-23	0.513421	0.388	0.281	2.6493954844221e-18	4	MOB1A
	8.94040511627351e-23	1.00078	0.124	0.064	2.68739637390065e-18	4	TTC21B-AS1
	8.95804817069757e-23	0.404095	0.592	0.486	2.69269969962998e-18	4	RPL26L1
	9.04424177873312e-23	0.665136	0.251	0.162	2.71860863626939e-18	4	CRAT
	9.70195579309071e-23	0.453148	0.458	0.345	2.91631089184514e-18	4	PRPF31
	1.02053828711625e-22	1.56979	0.043	0.013	3.06763603724275e-18	4	ACADL
	1.03826384530586e-22	2.70567	0.016	0.002	3.1209172926049e-18	4	AC008060.1
	1.03923491144154e-22	0.366439	0.486	0.357	3.12383622030213e-18	4	NRP1
	1.08054643742027e-22	2.06623	0.027	0.006	3.2480145362416e-18	4	AC010524.1
	1.10199075584024e-22	0.494218	0.402	0.293	3.31247401298019e-18	4	WASHC5
	1.13412459298627e-22	0.418433	0.399	0.283	3.40906511405743e-18	4	WWC2
	1.14604422888213e-22	0.647669	0.277	0.184	3.44489434759681e-18	4	UTP20
	1.16323173720186e-22	0.754507	0.322	0.228	3.49655827885508e-18	4	KLF10
	1.17441950623367e-22	1.60674	0.046	0.015	3.53018759378778e-18	4	TMC1
	1.24511162392112e-22	0.656625	0.218	0.134	3.74268103034449e-18	4	AQP4-AS1
	1.33413229486275e-22	1.88195	0.035	0.01	4.01026826512793e-18	4	SLC22A3
	1.38349264505225e-22	0.630546	0.259	0.169	4.15864054176254e-18	4	TMEM94
	1.44328255260526e-22	2.23544	0.041	0.013	4.33836302487616e-18	4	SQOR
	1.48048412522741e-22	0.301859	0.742	0.637	4.45018723202108e-18	4	ENY2
	1.49577872628683e-22	1.01934	0.099	0.047	4.49616127334557e-18	4	MAOB
	1.54143643594936e-22	0.381958	0.607	0.498	4.6334037828202e-18	4	ZFX
	1.58632476965616e-22	0.928896	0.122	0.062	4.76833362510944e-18	4	LPAR6
	1.63640710775561e-22	0.403183	0.628	0.523	4.91887612520259e-18	4	WIPF2
	1.63888196640412e-22	0.504837	0.369	0.262	4.92631530281415e-18	4	AC053527.2
	1.65930279411235e-22	1.53639	0.049	0.017	4.98769826882231e-18	4	XKR8
	1.67515540526417e-22	1.31647	0.076	0.032	5.03534963268357e-18	4	AC009163.1
	1.68350655731427e-22	2.28566	0.022	0.005	5.06045236063097e-18	4	AC092807.3
	1.72889277438539e-22	2.55288	0.018	0.003	5.19687879052503e-18	4	AC004597.1
	1.75075437618604e-22	1.51105	0.046	0.015	5.26259257937762e-18	4	C1QL2
	1.77886563542566e-22	0.602238	0.319	0.221	5.34709221352599e-18	4	UTP3
	1.90779445317357e-22	1.72023	0.04	0.012	5.73463934679443e-18	4	PLEKHF1
	1.92498981732782e-22	0.462262	0.374	0.267	5.78632689190569e-18	4	DAP
	1.95977881052139e-22	0.476286	0.452	0.343	5.89089912654624e-18	4	PCYT1A
	2.03317166886125e-22	0.41892	0.544	0.439	6.11151071943005e-18	4	DCAF8
	2.03454112593341e-22	0.672181	0.247	0.16	6.11562717044325e-18	4	TVP23B
	2.05404260240063e-22	0.405293	0.687	0.6	6.17424665855605e-18	4	CHD1
	2.37911047510899e-22	1.98942	0.025	0.006	7.15136817713011e-18	4	AL133325.3
	2.40960666517185e-22	0.346539	0.665	0.553	7.24303667484006e-18	4	MRPL19
	2.41198731394265e-22	0.65101	0.263	0.172	7.25019266698022e-18	4	RIOK2
	2.41199466889232e-22	2.4572	0.02	0.004	7.25021477522343e-18	4	AC009560.1
	2.44610632313766e-22	0.838646	0.114	0.057	7.3527509967195e-18	4	CYYR1
	2.45128077153124e-22	0.287357	0.777	0.69	7.36830487114576e-18	4	CAPZA2
	2.46178626552261e-22	1.45	0.06	0.023	7.39988333553441e-18	4	BMP5
	2.49815160558778e-22	1.55345	0.056	0.021	7.5091939112363e-18	4	AC010267.1
	2.58534371698476e-22	0.302817	0.781	0.699	7.77128467888449e-18	4	SYAP1
	2.64089047858045e-22	0.645942	0.263	0.172	7.93825268956496e-18	4	LYPD1
	2.71665552821294e-22	2.51002	0.019	0.003	8.16599485225527e-18	4	PON3
	2.75396968138111e-22	0.627547	0.274	0.183	8.27815746526347e-18	4	NECAP2
	2.8927049926709e-22	0.792152	0.175	0.102	8.69518193746945e-18	4	RRS1
	3.00301547634745e-22	0.746738	0.231	0.148	9.02676422035281e-18	4	AC097534.2
	3.14274802505056e-22	0.32402	0.717	0.617	9.44678628849949e-18	4	C1QBP
	3.3888825720445e-22	0.333555	0.745	0.655	1.01866421233086e-17	4	C7orf50
	3.727212152356e-22	0.797366	0.181	0.106	1.12036270087669e-17	4	PHKA1
	3.84116632382183e-22	1.22876	0.08	0.035	1.1546161852776e-17	4	ANG
	3.95469588941174e-22	0.545258	0.105	0.051	1.18874203739827e-17	4	COL1A2
	4.12720908181558e-22	0.368289	0.388	0.278	1.24059777790294e-17	4	LRRIQ1
	4.15540256087409e-22	0.580812	0.282	0.188	1.24907245577314e-17	4	RPA1
	4.15549860077726e-22	0.505758	0.446	0.344	1.24910132440764e-17	4	TMX3
	4.33302160836646e-22	0.501282	0.416	0.311	1.30246296525888e-17	4	KYAT3
	4.37894452005427e-22	0.475219	0.371	0.264	1.31626693328311e-17	4	TSTD3
	4.45523546999424e-22	0.381726	0.685	0.6	1.33919922992557e-17	4	MAP2K5
	4.45989089771116e-22	2.22273	0.029	0.007	1.340598604943e-17	4	AC097450.1
	4.5091764642309e-22	0.581054	0.394	0.296	1.35541335338316e-17	4	NRBF2
	4.54944622500542e-22	1.34346	0.062	0.024	1.36751804077438e-17	4	AL121603.2
	4.65217934231485e-22	0.509651	0.294	0.197	1.39839858850642e-17	4	METRNL
	4.8234167235246e-22	1.38143	0.064	0.025	1.44987083292426e-17	4	AL132800.1
	4.83946274796338e-22	0.429148	0.524	0.416	1.45469410741031e-17	4	SLC39A7
	4.98482047846877e-22	0.45675	0.461	0.355	1.49838718762293e-17	4	XPC
	5.13657405756396e-22	0.485569	0.334	0.232	1.54400279596315e-17	4	TMLHE
	5.40407879843511e-22	0.743639	0.2	0.121	1.62441204602161e-17	4	ACP2
	5.54931557379799e-22	0.347954	0.774	0.698	1.66806876832794e-17	4	EIF2S3
	5.77026796696325e-22	0.570581	0.293	0.197	1.73448484818948e-17	4	LIMD1
	5.97949884376471e-22	1.24159	0.081	0.036	1.79737755744723e-17	4	HACD4
	6.03994920935014e-22	0.526149	0.344	0.241	1.81554833283856e-17	4	DTWD2
	6.21649316749898e-22	0.49876	0.428	0.322	1.86861568121852e-17	4	IQCG
	6.40999371107072e-22	0.747218	0.179	0.105	1.92678000961075e-17	4	STPG2
	6.46478747667716e-22	0.827148	0.159	0.09	1.94325046761439e-17	4	STN1
	6.50258297887991e-22	0.829312	0.16	0.091	1.95461141762151e-17	4	TRIM25
	6.68041414786242e-22	0.616093	0.303	0.208	2.00806568870596e-17	4	SYS1
	6.85632018552607e-22	1.99667	0.03	0.008	2.06094128456728e-17	4	CYS1
	6.9381888994056e-22	0.292267	0.772	0.686	2.08555020127233e-17	4	SELENOH
	6.96989911798234e-22	0.550709	0.347	0.248	2.09508197587431e-17	4	DPM2
	7.0217384816891e-22	0.499946	0.388	0.284	2.11066437021093e-17	4	NBR1
	7.02606955987623e-22	0.655442	0.245	0.158	2.1119662490032e-17	4	TIPIN
	7.20638263370195e-22	1.10156	0.097	0.046	2.16616655586447e-17	4	CPS1
	7.25077147668416e-22	0.603241	0.405	0.307	2.17950939817649e-17	4	GAN
	7.31626416149675e-22	1.38838	0.06	0.023	2.19919584430431e-17	4	MARVELD3
	7.67683237999625e-22	1.11222	0.097	0.046	2.30757904510307e-17	4	C19orf54
	8.63940568433917e-22	0.65148	0.241	0.155	2.59691895465551e-17	4	FAM114A2
	9.54190530156974e-22	0.513501	0.304	0.207	2.86820131459885e-17	4	CDK2AP2
	9.7742011129424e-22	0.952949	0.125	0.065	2.93802711253936e-17	4	BMP1
	1.00386580312701e-21	0.472165	0.396	0.29	3.01752021761948e-17	4	TULP3
	1.0082447074853e-21	0.363074	0.637	0.532	3.03068276623006e-17	4	CUEDC2
	1.03514127741884e-21	3.34826	0.01	0.001	3.11153116579328e-17	4	AC084866.1
	1.04025095130044e-21	0.311525	0.744	0.636	3.12689033451399e-17	4	DNAJC1
	1.04232879868933e-21	0.463034	0.903	0.857	3.13313613598026e-17	4	MAPK10
	1.05093340597659e-21	0.44222	0.459	0.353	3.15900072502502e-17	4	CKLF
	1.05984437288419e-21	0.394855	0.618	0.521	3.18578620045258e-17	4	TMED2
	1.06378765201975e-21	2.96494	0.013	0.002	3.19763930320616e-17	4	AC021739.5
	1.06480727866163e-21	0.349432	0.518	0.401	3.20070419892899e-17	4	IFT22
	1.13885413318161e-21	0.639697	0.276	0.186	3.4232816389306e-17	4	FAM102A
	1.13941459673326e-21	1.12609	0.094	0.044	3.42496633632049e-17	4	CCDC121
	1.18228282150913e-21	0.388766	0.502	0.388	3.5538239331743e-17	4	RBM23
	1.21069997864643e-21	1.3073	0.054	0.02	3.63924306581331e-17	4	AL353660.1
	1.2517813921203e-21	0.610471	0.307	0.213	3.76272968657442e-17	4	ZFYVE26
	1.28175964707136e-21	2.23135	0.023	0.005	3.85284132313181e-17	4	AL451123.2
	1.29736216503647e-21	0.437051	0.491	0.384	3.89974093188314e-17	4	PLEKHJ1
	1.33122184612427e-21	1.72828	0.04	0.013	4.00151974726495e-17	4	AC127496.5
	1.37013772452487e-21	0.2474	0.864	0.803	4.11849698614929e-17	4	SRRM1
	1.39627384254766e-21	0.731145	0.216	0.136	4.19705954331402e-17	4	ZNF19
	1.41167965897089e-21	0.788637	0.177	0.104	4.24336788690059e-17	4	RBBP9
	1.44154800322866e-21	2.45977	0.018	0.003	4.33314914290503e-17	4	AL389885.1
	1.45432569383974e-21	0.358108	0.53	0.422	4.37155760311287e-17	4	SLF2
	1.55534774899627e-21	0.582661	0.389	0.292	4.67521979870789e-17	4	SMIM29
	1.57401899600969e-21	0.45461	0.421	0.312	4.73134370010552e-17	4	TIGAR
	1.58278964373969e-21	0.458205	0.517	0.414	4.75770739011714e-17	4	EIF2S1
	1.61478376810218e-21	0.2518	0.894	0.793	4.85387852853835e-17	4	ATXN1
	1.61783084605289e-21	2.00034	0.028	0.007	4.86303774015038e-17	4	TMEM217
	1.64688304616824e-21	1.1842	0.079	0.035	4.95036574847712e-17	4	TMEM202-AS1
	1.64837531883284e-21	0.324448	0.695	0.596	4.95485137087963e-17	4	PSMC1
	1.67005791186602e-21	0.598276	0.419	0.326	5.02002707727808e-17	4	PCDHGB6
	1.68773080374561e-21	0.406972	0.447	0.337	5.07315002297893e-17	4	IFT74
	1.77554517447313e-21	0.652978	0.237	0.153	5.33711123994877e-17	4	LMF2
	1.78632636006055e-21	0.505504	0.443	0.339	5.369518405706e-17	4	RSRP1
	1.80360767672742e-21	2.00914	0.026	0.006	5.42146431547494e-17	4	AL592528.1
	1.80464283482958e-21	1.06967	0.074	0.032	5.42457589721424e-17	4	WDR63
	1.91795060084884e-21	2.88034	0.014	0.002	5.76516771109154e-17	4	LINC01354
	2.01280632172074e-21	0.313692	0.7	0.595	6.05029452246037e-17	4	TFG
	2.05017267215643e-21	0.473284	0.377	0.271	6.162614035235e-17	4	LNPEP
	2.08786887317569e-21	2.35924	0.02	0.004	6.27592504587882e-17	4	AC239799.1
	2.15609481715733e-21	0.440986	0.524	0.418	6.48100541089323e-17	4	MANF
	2.16436638244545e-21	0.440223	0.472	0.361	6.50586890899277e-17	4	PELI1
	2.18363309166661e-21	0.465153	0.48	0.376	6.56378271024067e-17	4	QDPR
	2.19910224586017e-21	0.306585	0.702	0.588	6.6102814408311e-17	4	HIBCH
	2.20907044396144e-21	1.47379	0.05	0.018	6.64024484750369e-17	4	C1QTNF9
	2.22641821461126e-21	0.257076	0.843	0.776	6.69239051129998e-17	4	SNRPF
	2.23496617299417e-21	0.472417	0.275	0.181	6.71808481940317e-17	4	CLYBL
	2.23972992446224e-21	0.88975	0.117	0.06	6.73240417994106e-17	4	AC004470.1
	2.46612567169517e-21	2.63777	0.016	0.003	7.4129271565485e-17	4	CD44-AS1
	2.5186814887272e-21	0.731726	0.229	0.147	7.57090468696508e-17	4	RHBDL2
	2.57796008559196e-21	0.877598	0.176	0.105	7.74909022128087e-17	4	MIR22HG
	2.62007623551186e-21	0.69653	0.255	0.169	7.87568715632509e-17	4	RWDD3
	2.6551423422498e-21	0.515575	0.38	0.278	7.98109236656869e-17	4	SHC2
	2.66984203871983e-21	0.511769	0.385	0.283	8.02527818418795e-17	4	RXYLT1
	3.08502020769704e-21	0.322291	0.657	0.548	9.27326224231654e-17	4	PFDN1
	3.08927851636777e-21	1.22012	0.094	0.045	9.28606229234988e-17	4	FAM43A
	3.56350675767965e-21	0.503796	0.375	0.273	1.07115449629093e-16	4	NTMT1
	3.63460951651963e-21	3.22273	0.01	0.001	1.09252727457063e-16	4	CXCL5
	3.63931449523616e-21	3.34826	0.01	0.001	1.09394154412304e-16	4	AC007327.2
	3.66857772362658e-21	1.50068	0.038	0.012	1.10273777794491e-16	4	BEST3
	3.7522321371804e-21	1.06168	0.179	0.109	1.12788345811506e-16	4	CSRP1
	3.91314000664386e-21	0.666621	0.274	0.186	1.17625075459708e-16	4	ZNF275
	4.05856809311336e-21	0.204843	0.96	0.923	1.21996498310894e-16	4	PTGES3
	4.21316006075301e-21	2.38212	0.028	0.007	1.26643378266175e-16	4	AC093912.1
	4.23401103876799e-21	0.882382	0.127	0.067	1.27270137814327e-16	4	AC079305.3
	4.4294827649171e-21	0.615792	0.256	0.17	1.33145822430643e-16	4	C19orf48
	4.48295169733469e-21	1.5027	0.05	0.018	1.34753045070183e-16	4	AL450326.1
	4.75859299111343e-21	0.483756	0.412	0.308	1.43038546719878e-16	4	ITPA
	4.9236339110472e-21	0.811565	0.164	0.095	1.47999511732168e-16	4	HAUS4
	5.03241683860355e-21	1.67322	0.048	0.017	1.51269417751584e-16	4	FOSL1
	5.21263581899816e-21	1.21848	0.062	0.025	1.56686620083266e-16	4	TNFRSF10D
	5.35445300579234e-21	0.500898	0.338	0.238	1.60949502901112e-16	4	CEP162
	5.36220998815935e-21	0.346297	0.638	0.536	1.61182670034082e-16	4	SELENOT
	5.5648796342434e-21	0.416394	0.495	0.388	1.67274716925722e-16	4	MEA1
	5.80254086273812e-21	0.336856	0.65	0.542	1.74418575793045e-16	4	ERLEC1
	6.02617355456657e-21	0.517498	0.404	0.303	1.81140750876717e-16	4	CCDC174
	6.0450367037961e-21	0.806393	0.179	0.107	1.81707758279407e-16	4	MAP3K2-DT
	6.04959831919319e-21	0.614708	0.273	0.184	1.81844875876628e-16	4	ZCCHC9
	6.14085711314601e-21	2.25075	0.021	0.004	1.84588023964056e-16	4	IL12A
	6.14471177214827e-21	1.12111	0.089	0.041	1.84703891159005e-16	4	IFI35
	6.15485182891899e-21	0.254752	0.856	0.776	1.85008691125476e-16	4	CAPZB
	6.57965946226568e-21	0.978314	0.132	0.072	1.97777983776244e-16	4	HSBP1L1
	6.83807561800501e-21	0.908818	0.141	0.078	2.05545715001613e-16	4	EDNRB-AS1
	6.87227619494331e-21	1.49548	0.046	0.016	2.06573750143801e-16	4	PTPN7
	7.0717178657903e-21	0.525852	0.398	0.297	2.1256876732779e-16	4	TRDMT1
	7.14495073315211e-21	0.470382	0.431	0.327	2.14770074087819e-16	4	CCS
	7.27610868667597e-21	0.552998	0.315	0.22	2.18712551012793e-16	4	MRPL24
	7.34877304374504e-21	0.382758	0.62	0.516	2.20896768921932e-16	4	WASF3
	7.48801127271523e-21	2.46785	0.018	0.003	2.25082130846547e-16	4	AL161851.1
	7.52135664357223e-21	1.52957	0.054	0.02	2.26084459349138e-16	4	AC018695.9
	7.556843508205e-21	0.280733	0.825	0.743	2.27151159013134e-16	4	TMEM131
	7.61236472569493e-21	0.460006	0.447	0.342	2.28820071289664e-16	4	TM7SF3
	7.83183294870732e-21	0.529104	0.357	0.258	2.35417066605193e-16	4	USP40
	8.26300249507776e-21	0.424845	0.416	0.31	2.48377591999542e-16	4	IFT80
	8.37810109500429e-21	0.291348	0.727	0.623	2.51837340814734e-16	4	VBP1
	8.38217648275506e-21	0.400376	0.402	0.292	2.51959842895134e-16	4	STARD9
	8.59802722552474e-21	0.38492	0.571	0.468	2.58448100372048e-16	4	ERCC1
	8.76769920164395e-21	0.684618	0.23	0.149	2.63548270302216e-16	4	GLRX2
	9.12475093187867e-21	0.662824	0.15	0.084	2.74280888261341e-16	4	SGMS2
	9.13164861386286e-21	1.5518	0.043	0.014	2.74488225684104e-16	4	AC025171.2
	9.79063024784365e-21	0.601324	0.287	0.197	2.94296554619932e-16	4	WASHC2A
	1.0231927250855e-20	0.300596	0.756	0.678	3.07561501233451e-16	4	ATP6V1D
	1.04484415464209e-20	1.23329	0.068	0.029	3.14069704443867e-16	4	AL049840.4
	1.0594092051826e-20	1.20608	0.076	0.034	3.18447812985838e-16	4	AC008915.2
	1.06101758084656e-20	1.10998	0.089	0.042	3.18931274626667e-16	4	PLCB3
	1.06575391452731e-20	0.579558	0.295	0.203	3.20354969167765e-16	4	MTIF2
	1.07393886799322e-20	1.20818	0.079	0.036	3.22815284330082e-16	4	SERPINB8
	1.10873947073791e-20	1.26747	0.071	0.03	3.33275997509108e-16	4	AL161665.1
	1.1188531773773e-20	0.401265	0.508	0.4	3.36316076587843e-16	4	APOOL
	1.157819858877e-20	0.422121	0.536	0.439	3.48029071379839e-16	4	IDH2
	1.24553436366713e-20	0.690134	0.252	0.168	3.74395174374702e-16	4	PITPNA-AS1
	1.26921824737899e-20	0.304108	0.673	0.567	3.81514312979651e-16	4	SELENOF
	1.28670396294584e-20	0.374419	0.545	0.436	3.86770344221889e-16	4	MTIF3
	1.30556415159849e-20	0.190606	0.969	0.958	3.9243952832899e-16	4	EID1
	1.33256112172905e-20	0.406908	0.615	0.517	4.00554547580535e-16	4	NCOR2
	1.34739083895007e-20	0.350877	0.598	0.496	4.05012212280001e-16	4	GLRX5
	1.38038729463289e-20	0.472578	0.427	0.323	4.149306168937e-16	4	RNF114
	1.39075930938265e-20	2.20387	0.021	0.005	4.1804834080733e-16	4	AL022162.1
	1.44693209554655e-20	0.311813	0.631	0.514	4.34933318600338e-16	4	POLR2K
	1.45089810931971e-20	0.487062	0.344	0.244	4.36125462680412e-16	4	NBN
	1.50042754419091e-20	0.442802	0.443	0.341	4.51013515508344e-16	4	BCL2L13
	1.51771056304397e-20	0.706258	0.213	0.135	4.56208618145387e-16	4	ZDHHC1
	1.52156862422175e-20	0.500343	0.708	0.667	4.57368312754817e-16	4	IDI1
	1.53417903535518e-20	1.00861	0.109	0.055	4.61158876237414e-16	4	SPSB2
	1.57415228842657e-20	0.391695	0.597	0.495	4.73174436378143e-16	4	SNHG7
	1.62699232885442e-20	0.433187	0.519	0.416	4.8905762413035e-16	4	TACC1
	1.64214606017742e-20	0.483163	0.371	0.271	4.9361268422873e-16	4	TMEM203
	1.64686955627954e-20	0.403997	0.563	0.465	4.95032519922068e-16	4	SPAG7
	1.7109884947185e-20	0.598911	0.243	0.159	5.14306031627433e-16	4	ZCWPW2
	1.7271162644399e-20	0.781433	0.138	0.076	5.1915387792799e-16	4	SNHG31
	1.76889921011267e-20	0.964978	0.143	0.081	5.31713413567768e-16	4	FHL2
	1.78806649565859e-20	0.225598	0.699	0.57	5.37474907930016e-16	4	AL050309.1
	1.79199920637381e-20	0.357603	0.597	0.496	5.38657041443904e-16	4	TRIP11
	1.83130585802907e-20	0.635616	0.232	0.15	5.50472227864957e-16	4	SORD
	1.83394696986526e-20	0.634148	0.242	0.158	5.51266119671799e-16	4	CCDC58
	1.83543489607811e-20	1.1179	0.076	0.034	5.51713375412118e-16	4	AL022323.4
	2.01415814194139e-20	0.630772	0.257	0.171	6.05435795886162e-16	4	MED16
	2.21742416383537e-20	2.83171	0.02	0.004	6.66535529407275e-16	4	BARX2
	2.24340523338918e-20	2.62447	0.017	0.003	6.74345179104454e-16	4	KIAA0040
	2.24763316209682e-20	0.460897	0.45	0.349	6.75616052194685e-16	4	GPATCH11
	2.36326223809869e-20	0.842508	0.293	0.213	7.10372996150086e-16	4	NXPH4
	2.38148613150873e-20	0.48652	0.403	0.3	7.15850916270209e-16	4	ZNF516
	2.44834175912777e-20	0.701496	0.175	0.104	7.35947049376217e-16	4	PTK2B
	2.45675111432339e-20	0.173685	0.986	0.968	7.38474817454467e-16	4	HNRNPC
	2.5504663033071e-20	1.20983	0.07	0.03	7.66644666111082e-16	4	ESR1
	2.55929843450968e-20	0.496321	0.109	0.055	7.69299516429266e-16	4	IFITM2
	2.56232864065408e-20	0.675698	0.211	0.133	7.7021036609421e-16	4	ATP10D
	2.67040629053415e-20	1.43064	0.053	0.02	8.02697426871661e-16	4	AC009506.1
	2.71698699915149e-20	1.18597	0.056	0.021	8.16699122074945e-16	4	AL035401.1
	2.81494628485051e-20	2.28413	0.022	0.005	8.46144703763214e-16	4	AL031055.1
	2.88359315820439e-20	2.21417	0.022	0.005	8.66779267424656e-16	4	SAMD9
	2.89600557471371e-20	0.357425	0.589	0.473	8.70510315703193e-16	4	RSU1
	2.99733048178969e-20	0.364382	0.595	0.491	9.00967569521164e-16	4	SAMD8
	3.0238112472982e-20	0.526036	0.392	0.295	9.08927422825367e-16	4	C2orf49
	3.16913363337971e-20	0.619639	0.248	0.164	9.52609878857606e-16	4	ZNF219
	3.52928375853113e-20	0.818786	0.135	0.074	1.06086740497687e-15	4	AC007666.2
	3.70692204676044e-20	1.82514	0.029	0.008	1.11426369803572e-15	4	AC015908.2
	3.71906593799662e-20	0.762312	0.116	0.061	1.1179140303024e-15	4	AMPD3
	4.38090837753227e-20	0.515775	0.458	0.364	1.31685724920243e-15	4	EEF2K
	4.44098290222299e-20	0.650759	0.256	0.173	1.33491505057921e-15	4	PYCR1
	4.50114474470849e-20	0.489977	0.678	0.62	1.35299909881192e-15	4	EPHB2
	4.5902939017747e-20	0.933561	0.025	0.006	1.37979644393446e-15	4	BCAS1
	4.64906525418551e-20	1.00367	0.102	0.051	1.39746252475562e-15	4	A2M-AS1
	4.85014283822179e-20	0.451642	0.577	0.475	1.45790443574109e-15	4	CLIC4
	4.97733197229393e-20	0.897374	0.135	0.075	1.49613621755183e-15	4	KLF4
	5.13884359284369e-20	0.623921	0.267	0.182	1.54468499557288e-15	4	ZDHHC24
	5.17148448543509e-20	0.595905	0.296	0.206	1.55449652147693e-15	4	RBM7
	5.37725184549418e-20	0.411098	0.497	0.396	1.6163481322371e-15	4	MMP24OS
	5.39965511741653e-20	0.411361	0.475	0.371	1.62308233174423e-15	4	HDHD2
	5.40144137828717e-20	0.301243	0.367	0.26	1.62361926389934e-15	4	AKAP7
	5.56559372329522e-20	0.332575	0.765	0.708	1.67296181728531e-15	4	LRP6
	5.71857942492854e-20	0.525802	0.325	0.231	1.71894778933927e-15	4	DPH5
	5.75461062256334e-20	0.628642	0.424	0.338	1.72977840703631e-15	4	SULF2
	6.01688142778808e-20	2.02077	0.063	0.026	1.80861438837882e-15	4	SEPTIN4-AS1
	6.09718164566558e-20	0.464405	0.528	0.432	1.83275183087062e-15	4	EBNA1BP2
	6.26029756023522e-20	1.66311	0.037	0.012	1.8817828436311e-15	4	AC011450.1
	6.36283274635849e-20	0.916542	0.113	0.059	1.9126038952279e-15	4	AGPAT2
	6.55934729831296e-20	1.85868	0.03	0.008	1.97167420439989e-15	4	AC007736.1
	6.6701599954029e-20	0.41324	0.482	0.377	2.00498339301816e-15	4	VPS35L
	6.68020678686629e-20	0.583919	0.304	0.214	2.00800335806414e-15	4	ZBED3
	6.72055900951814e-20	0.624291	0.233	0.151	2.02013283267106e-15	4	TIMM10B
	7.08714480273942e-20	0.352236	0.304	0.211	2.13032485625544e-15	4	RASGRP1
	7.18675021048917e-20	0.591101	0.267	0.18	2.16026524577094e-15	4	FAM3A
	7.42942737885864e-20	0.861306	0.136	0.076	2.23321157581112e-15	4	AEN
	7.4979452537571e-20	0.513835	0.371	0.274	2.25380736382685e-15	4	MARCH2
	7.51851324264827e-20	0.537834	0.321	0.228	2.25998989560764e-15	4	RAB1B
	7.66899719426624e-20	0.918271	0.238	0.161	2.30522386662449e-15	4	UNC5B
	7.89923639430486e-20	0.90474	0.135	0.075	2.3744314677641e-15	4	SBNO2
	7.89952355622405e-20	1.41017	0.045	0.016	2.37451778576539e-15	4	UBXN10
	7.91803682273677e-20	0.914168	0.123	0.066	2.38008268854645e-15	4	MYOM1
	8.07308833762697e-20	0.613549	0.336	0.242	2.42668962340729e-15	4	MND1
	8.08660930202687e-20	1.05988	0.089	0.042	2.43075389009626e-15	4	KANSL1-AS1
	8.19557567518373e-20	1.47885	0.057	0.022	2.46350809220348e-15	4	GPNMB
	8.20526394053756e-20	1.4234	0.049	0.018	2.46642028788618e-15	4	AC022126.1
	8.54386436645257e-20	0.656001	0.226	0.146	2.56820018991198e-15	4	SIAE
	8.65271359155262e-20	1.33351	0.06	0.025	2.6009191784848e-15	4	RHD
	8.70200619029436e-20	0.632564	0.242	0.16	2.61573604074058e-15	4	TACO1
	8.77359781194948e-20	0.624728	0.24	0.158	2.63725576629389e-15	4	FBXW9
	9.66751445362116e-20	0.385852	0.532	0.426	2.90595816961398e-15	4	ARFIP1
	9.73145372018558e-20	0.936972	0.113	0.059	2.92517767375058e-15	4	RAB36
	9.73722672702178e-20	1.28253	0.063	0.026	2.92691298187548e-15	4	LINC02069
	9.74941667459111e-20	2.23251	0.021	0.004	2.93057715821534e-15	4	AC016590.3
	1.00792785642771e-19	1.56707	0.041	0.014	3.02973034363604e-15	4	AC021739.3
	1.02278999379636e-19	0.337877	0.627	0.522	3.07440444235248e-15	4	TCEA2
	1.04347503339092e-19	0.240202	0.793	0.697	3.13658160286978e-15	4	SMC5
	1.04457744109174e-19	1.84958	0.035	0.01	3.13989533017767e-15	4	AL391832.4
	1.07525151268931e-19	0.404528	0.53	0.433	3.2320985219928e-15	4	CCDC28B
	1.13651390209262e-19	0.923456	0.112	0.058	3.4162471383002e-15	4	TMEM150A
	1.15196858981188e-19	0.394135	0.532	0.431	3.46270238411553e-15	4	TMX2
	1.15524695268099e-19	1.13361	0.071	0.031	3.47255681506378e-15	4	HNF4G
	1.19512246587355e-19	0.74237	0.2	0.125	3.5924186201693e-15	4	LIFR-AS1
	1.27123037951372e-19	0.629685	0.213	0.136	3.82119139778029e-15	4	CDC25B
	1.28383850528973e-19	1.04507	0.099	0.05	3.85909016305039e-15	4	ZC2HC1C
	1.42876958610746e-19	1.24247	0.072	0.032	4.29473849888041e-15	4	AC105339.3
	1.45780403874022e-19	0.593825	0.293	0.205	4.38201316004922e-15	4	SLC38A10
	1.46198967692358e-19	2.97119	0.012	0.002	4.3945947698646e-15	4	AC083805.3
	1.47938456667056e-19	1.525	0.045	0.016	4.44688206895504e-15	4	AC007786.1
	1.50127088106789e-19	0.258174	0.813	0.735	4.51267014140198e-15	4	DRAP1
	1.52292655112898e-19	0.614694	0.244	0.162	4.57776492003859e-15	4	PI4K2B
	1.53253507442129e-19	0.275311	0.961	0.962	4.60664718020294e-15	4	TNRC6A
	1.54837722290347e-19	0.523557	0.355	0.261	4.65426709432553e-15	4	SRPRB
	1.64146229561603e-19	1.28579	0.063	0.026	4.93407151439224e-15	4	AC138207.2
	1.68613417867045e-19	0.591369	0.26	0.176	5.06835072766549e-15	4	CHCHD7
	1.73046130767498e-19	0.212659	0.93	0.871	5.20159364474024e-15	4	PKM
	1.77846934842918e-19	0.630326	0.232	0.152	5.34590101444328e-15	4	TAX1BP3
	1.78039983323988e-19	0.189517	0.996	0.993	5.35170385873574e-15	4	CALM1
	1.88599235964522e-19	1.97657	0.024	0.006	5.66910443385758e-15	4	LINC00402
	1.93272291886177e-19	2.10726	0.023	0.005	5.80957182180659e-15	4	SPATA22
	1.97177327033695e-19	0.468051	0.378	0.281	5.92695327330583e-15	4	MRPL2
	2.15510872301638e-19	0.301269	0.671	0.579	6.47804131051494e-15	4	SH3BGRL3
	2.18750655938741e-19	0.288986	0.742	0.659	6.57542596686262e-15	4	RBM8A
	2.23624214104402e-19	1.39195	0.049	0.018	6.72192025176421e-15	4	ATP13A5
	2.30735220970527e-19	0.209555	0.925	0.886	6.93567000715308e-15	4	HMGN1
	2.32535332752014e-19	0.383407	0.531	0.432	6.98977956719279e-15	4	SCCPDH
	2.36615218463515e-19	1.91216	0.028	0.008	7.11241685179479e-15	4	AC113349.1
	2.41477328341666e-19	0.810228	0.184	0.114	7.25856701262214e-15	4	OSTF1
	2.4452217712487e-19	0.942719	0.116	0.061	7.35009212219646e-15	4	NPL
	2.49405239739755e-19	0.556821	0.296	0.207	7.4968721013373e-15	4	ALKBH2
	2.51964619422412e-19	1.51952	0.044	0.015	7.57380449521828e-15	4	LINC01023
	2.63610489006129e-19	0.589809	0.243	0.161	7.92386768903523e-15	4	PPP1R35
	2.75134904246646e-19	0.292296	0.67	0.567	8.27028008674993e-15	4	RBBP7
	2.83346956931236e-19	1.8658	0.026	0.007	8.51712617839604e-15	4	CHI3L2
	2.98999048819667e-19	0.336518	0.615	0.509	8.98761240847038e-15	4	SNW1
	3.08857045031432e-19	0.327005	0.607	0.503	9.28393391659981e-15	4	GPATCH2
	3.11939383968982e-19	1.49464	0.064	0.027	9.37658594272364e-15	4	AP000282.1
	3.12441152937462e-19	2.13757	0.021	0.005	9.39166861614716e-15	4	SLC22A6
	3.13402759864225e-19	0.858985	0.13	0.072	9.42057355875875e-15	4	FICD
	3.16129305292363e-19	0.640766	0.226	0.147	9.50253078778313e-15	4	GATB
	3.17998471128715e-19	0.584567	0.302	0.215	9.55871604365805e-15	4	CCDC137
	3.31151721184261e-19	2.82418	0.012	0.002	9.95408958707771e-15	4	AL353653.1
	3.3210980901738e-19	0.305093	0.687	0.591	9.98288874925342e-15	4	MRPL33
	3.34661500112357e-19	2.43546	0.017	0.003	1.00595900318773e-14	4	AL133342.1
	3.60875075654521e-19	0.650599	0.129	0.07	1.08475438990993e-14	4	WNT5A
	3.81060661732613e-19	0.843215	0.134	0.075	1.14543024310206e-14	4	TCN2
	3.84689439303484e-19	1.57303	0.039	0.013	1.15633798560234e-14	4	AL590783.1
	3.91802655274823e-19	1.91755	0.028	0.008	1.17771960149059e-14	4	PGGHG
	3.96697287416394e-19	0.389824	0.485	0.379	1.19243237624494e-14	4	SGK3
	4.30590520940043e-19	0.894471	0.132	0.074	1.29431204689368e-14	4	MAP6D1
	4.32283761160908e-19	1.80617	0.044	0.016	1.29940175767357e-14	4	AC005165.1
	4.32977967126344e-19	0.455969	0.417	0.318	1.30148847138508e-14	4	PDRG1
	4.35733814883024e-19	0.448174	0.523	0.432	1.30977227415688e-14	4	LEPROTL1
	4.43868053965101e-19	1.64116	0.038	0.012	1.3342229834137e-14	4	AC002472.1
	4.45811298702273e-19	0.384417	0.186	0.113	1.34006418276916e-14	4	PDGFD
	4.56006667568741e-19	0.392483	0.505	0.405	1.37071044204488e-14	4	CCDC124
	4.80565390441298e-19	0.608023	0.265	0.18	1.4445315071275e-14	4	ERI1
	4.87851279241907e-19	0.343415	0.593	0.491	1.46643216027325e-14	4	WAPL
	4.99089623988963e-19	0.323952	0.668	0.578	1.50021350074842e-14	4	CLINT1
	4.99221448968747e-19	0.600579	0.259	0.176	1.50060975345516e-14	4	APEH
	5.06974806441924e-19	0.918564	0.102	0.052	1.52391557068378e-14	4	C5
	5.07122639023628e-19	0.859859	0.11	0.058	1.52435994064112e-14	4	ITGA2
	5.16245837568269e-19	0.421389	0.401	0.298	1.55178336314646e-14	4	PRORP
	5.30002110254571e-19	0.568783	0.304	0.216	1.59313334321421e-14	4	NRBP2
	5.30245365706409e-19	0.36256	0.568	0.468	1.5938645447769e-14	4	POLR2E
	5.31814607490124e-19	1.23878	0.063	0.026	1.59858152865456e-14	4	LINC02352
	5.46150432733329e-19	0.73965	0.16	0.095	1.64167358575311e-14	4	FAM117A
	5.64636225307162e-19	3.15234	0.01	0.001	1.6972400296508e-14	4	AC092979.2
	5.89008283615354e-19	0.355493	0.125	0.067	1.77049999971939e-14	4	PRR11
	5.9133151718696e-19	0.379798	0.531	0.43	1.77748340751228e-14	4	PSMC2
	6.84943924941844e-19	0.4444	0.481	0.387	2.05887294398269e-14	4	DNHD1
	7.45915462777887e-19	0.409245	0.474	0.372	2.24214728956405e-14	4	NPC1
	7.63560084285675e-19	0.787688	0.163	0.098	2.29518525735431e-14	4	KCNMB3
	7.83406801142187e-19	1.29886	0.058	0.024	2.3548425035533e-14	4	LARS2-AS1
	7.9494356280287e-19	1.39445	0.05	0.019	2.38952085542915e-14	4	AC022613.3
	7.98872468545833e-19	1.16869	0.073	0.033	2.40133075320192e-14	4	PGF
	8.09923456947063e-19	1.19908	0.068	0.03	2.43454891923718e-14	4	ZNF396
	8.20793867361614e-19	0.602803	0.61	0.557	2.46722428590228e-14	4	LDHA
	8.2359170949986e-19	0.525523	0.332	0.242	2.47563431958563e-14	4	MED31
	8.33198780953963e-19	0.5081	0.316	0.225	2.50451221566952e-14	4	LTA4H
	8.37102526259769e-19	0.466386	0.412	0.317	2.51624648368424e-14	4	ADGRB2
	8.45813672866904e-19	1.36876	0.048	0.018	2.54243131927063e-14	4	AL138999.2
	8.76523102366546e-19	1.73088	0.032	0.01	2.6347407934036e-14	4	FLVCR2
	8.84549794721905e-19	0.272439	0.784	0.717	2.65886822795457e-14	4	NUDC
	9.29213844631322e-19	1.73416	0.035	0.011	2.79312389557729e-14	4	AC020584.1
	9.67938356463019e-19	2.27844	0.018	0.004	2.90952590569219e-14	4	HRCT1
	9.6798205873609e-19	0.367232	0.117	0.062	2.90965727035481e-14	4	VRK2
	1.0676512574039e-18	1.68668	0.036	0.011	3.20925291463038e-14	4	CTF1
	1.08122068593059e-18	0.474802	0.365	0.271	3.25004125983876e-14	4	DAPK3
	1.08294272857374e-18	0.412521	0.452	0.352	3.25521754781982e-14	4	FUNDC1
	1.08821568383639e-18	1.08046	0.146	0.086	3.2710675240438e-14	4	AL139815.1
	1.0975102961977e-18	0.395143	0.57	0.479	3.29900619934068e-14	4	AIMP1
	1.11809917429329e-18	0.595261	0.279	0.196	3.36089430800822e-14	4	ALG3
	1.17836163542342e-18	0.7962	0.14	0.08	3.54203723991927e-14	4	SUOX
	1.22040840746164e-18	0.441178	0.484	0.391	3.66842563198895e-14	4	SURF4
	1.3277734112555e-18	0.549571	0.348	0.258	3.99115409689291e-14	4	MMAB
	1.34006190210606e-18	0.443342	0.552	0.465	4.0280920715406e-14	4	FADS2
	1.34944218164688e-18	0.466487	0.374	0.279	4.05628825381235e-14	4	AMFR
	1.41095939528801e-18	0.562051	0.395	0.305	4.24120284629623e-14	4	ELMSAN1
	1.43282168669041e-18	0.199796	0.481	0.364	4.3069187080227e-14	4	DIPK2A
	1.46580067519122e-18	0.748611	0.164	0.099	4.40605024955728e-14	4	SNX21
	1.47467487660883e-18	0.689613	0.208	0.134	4.43272521159847e-14	4	ACAD8
	1.50547570228164e-18	2.20714	0.02	0.004	4.52530941348838e-14	4	BIRC7
	1.5096972605632e-18	0.437092	0.442	0.346	4.53799899552691e-14	4	DENND10
	1.51805056879389e-18	0.157128	0.96	0.935	4.56310820473755e-14	4	HNRNPK
	1.59930944158476e-18	0.62078	0.21	0.136	4.80736425045964e-14	4	AC007325.4
	1.62376332074927e-18	0.288594	0.562	0.454	4.88087016584022e-14	4	CDK5RAP2
	1.65196278229872e-18	0.361781	0.596	0.511	4.96563492731172e-14	4	ESF1
	1.66450468430549e-18	0.321258	0.642	0.558	5.00333463055387e-14	4	SNRPB
	1.72202244612596e-18	2.49404	0.017	0.003	5.17622727081004e-14	4	LINC01516
	1.72511718401292e-18	0.477399	0.363	0.269	5.18552974342444e-14	4	GNPDA2
	1.78241956547527e-18	0.349486	0.555	0.453	5.35777497186211e-14	4	TM2D1
	1.80664227206512e-18	1.27261	0.058	0.024	5.43058600560055e-14	4	IER3-AS1
	1.838911715101e-18	0.404134	0.354	0.258	5.5275847244221e-14	4	SORL1
	1.98038455807616e-18	0.385878	0.566	0.472	5.95283794312114e-14	4	USO1
	1.98766994023662e-18	0.327064	0.616	0.517	5.97473707335725e-14	4	ERGIC2
	2.13188932090433e-18	1.13837	0.075	0.035	6.40824610970633e-14	4	PEX12
	2.14343122171308e-18	0.547487	0.211	0.135	6.44293990934734e-14	4	RNLS
	2.14412611492999e-18	0.346963	0.595	0.5	6.44502868886805e-14	4	MRPS36
	2.29394143353428e-18	0.399783	0.523	0.43	6.8953585550607e-14	4	ARL8B
	2.31233218176936e-18	0.313623	0.638	0.533	6.95063930518051e-14	4	VPS41
	2.31366073356818e-18	0.598637	0.254	0.172	6.9546327990326e-14	4	C5orf51
	2.36645042615234e-18	0.506299	0.34	0.249	7.11331333597133e-14	4	SRP68
	2.36953230504376e-18	0.404736	0.451	0.35	7.12257715573103e-14	4	OARD1
	2.38120561054514e-18	0.550621	0.275	0.191	7.15766594473762e-14	4	MAN2B1
	2.40237326320912e-18	0.405491	0.515	0.423	7.22129379188028e-14	4	EIF6
	2.48935539760685e-18	0.424437	0.578	0.486	7.48275338966642e-14	4	PLPP1
	2.5407759511768e-18	0.971508	0.09	0.044	7.63731843164235e-14	4	TMEM220
	2.59532098260863e-18	0.460284	0.408	0.315	7.80127534162329e-14	4	MRPL12
	2.59942060504263e-18	0.403499	0.503	0.406	7.81359839669765e-14	4	KDM3A
	2.60629974861707e-18	0.407922	0.413	0.316	7.83427641436805e-14	4	EXOSC8
	2.73089854256041e-18	0.919713	0.086	0.042	8.20880792908233e-14	4	CASC19
	2.74676859816082e-18	0.450924	0.39	0.296	8.2565117292116e-14	4	DNAL1
	2.86217884385335e-18	0.165061	0.863	0.777	8.60342338673879e-14	4	BTG1
	2.99830767626377e-18	0.503628	0.537	0.443	9.01261304408126e-14	4	CDC14B
	3.01851584540468e-18	0.689014	0.176	0.108	9.07335677970193e-14	4	C1GALT1C1
	3.05573851158621e-18	0.297738	0.681	0.589	9.18524439197699e-14	4	LSM4
	3.12744327625769e-18	0.294515	0.723	0.655	9.40078174410298e-14	4	NDUFB6
	3.13874673113693e-18	0.339985	0.552	0.45	9.4347587991245e-14	4	SNHG16
	3.14155442594374e-18	0.629484	0.256	0.175	9.4431984489443e-14	4	DIRC3
	3.14227528857707e-18	1.10823	0.066	0.029	9.44536528993382e-14	4	LINC02006
	3.17705100215084e-18	0.446676	0.226	0.147	9.54989760736522e-14	4	SPA17
	3.47706535188896e-18	0.472751	0.738	0.669	1.0451710741243e-13	4	HMGCS1
	3.52805841093675e-18	0.265128	0.648	0.547	1.06049907774348e-13	4	FAM229B
	3.55714318529492e-18	0.868962	0.127	0.071	1.0692416700678e-13	4	GBA
	3.62151181876853e-18	1.89516	0.027	0.007	1.08859023760363e-13	4	LINC01229
	3.73332953669534e-18	0.461004	0.373	0.279	1.12220152543525e-13	4	CPSF2
	3.93431426055937e-18	0.941656	0.104	0.054	1.18261552358154e-13	4	AL136038.5
	4.25079532591612e-18	1.37504	0.052	0.021	1.27774656701713e-13	4	CLDN11
	4.31426443722425e-18	0.541577	0.278	0.193	1.29682474718524e-13	4	PIGBOS1
	4.38044562687321e-18	0.675322	0.187	0.117	1.31671815098182e-13	4	AC100800.1
	4.55658706186504e-18	0.444731	0.409	0.314	1.36966450492601e-13	4	SMIM15
	4.59500411918242e-18	0.920676	0.115	0.063	1.38121228818504e-13	4	TRMT61A
	5.35273044668509e-18	0.536119	0.189	0.119	1.60897724496907e-13	4	PLEKHH2
	5.46145350164368e-18	0.24017	0.789	0.702	1.64165830805907e-13	4	NDUFA12
	5.47623032844987e-18	0.693169	0.19	0.12	1.64610007442875e-13	4	AL513534.2
	5.51156431362393e-18	0.54152	0.281	0.197	1.65672111703222e-13	4	UBE2D4
	5.5675261597852e-18	1.27151	0.047	0.017	1.67354268836983e-13	4	MSX2
	5.5840586764512e-18	0.26773	0.755	0.681	1.67851219755446e-13	4	VPS28
	5.70166111790469e-18	0.766343	0.13	0.073	1.71386231543097e-13	4	ENTPD1
	5.71084057826877e-18	0.574368	0.235	0.156	1.71662156942181e-13	4	PLOD1
	5.84253475519173e-18	1.62618	0.035	0.011	1.75620752206308e-13	4	HLA-F
	5.99614277421517e-18	0.661211	0.219	0.144	1.80238055650134e-13	4	CLCN7
	6.05381968608522e-18	1.68579	0.03	0.009	1.81971765944036e-13	4	CA1
	6.14512301946406e-18	0.505129	0.288	0.202	1.8471625284207e-13	4	NR1H2
	6.27575802849564e-18	0.307049	0.653	0.557	1.88643010578551e-13	4	TRAPPC1
	6.74210349638509e-18	1.92317	0.021	0.005	2.02660888997839e-13	4	NRK
	6.79986678873598e-18	1.66668	0.041	0.014	2.04397195802615e-13	4	AC008147.2
	6.8625811707574e-18	0.872791	0.131	0.075	2.06282327411797e-13	4	PGM2
	6.86723812492578e-18	0.655404	0.204	0.132	2.06422310797144e-13	4	DUSP22
	6.91444801751194e-18	3.00034	0.01	0.001	2.07841392958392e-13	4	AL109653.3
	6.93527789023226e-18	1.51913	0.039	0.013	2.08467518102492e-13	4	AL441992.1
	7.20669800542631e-18	2.43546	0.016	0.003	2.16626135345109e-13	4	AC093334.1
	7.21202770991794e-18	0.373409	0.712	0.614	2.16786340932423e-13	4	PRKCE
	7.44917511407486e-18	1.50471	0.036	0.012	2.23914754753976e-13	4	PATL2
	7.56421253071984e-18	0.23203	0.771	0.672	2.27372664460908e-13	4	SSR2
	7.74601085932717e-18	0.823562	0.086	0.042	2.32837340420515e-13	4	RUNX1
	7.86048648709992e-18	2.73241	0.012	0.002	2.36278363315736e-13	4	AC009869.1
	8.22698430413018e-18	0.604532	0.252	0.173	2.47294921197849e-13	4	NEIL2
	8.33452456742532e-18	0.634787	0.298	0.216	2.50527473972238e-13	4	TP53RK
	8.33628966707818e-18	0.293136	0.766	0.68	2.50580531102703e-13	4	PDCD5
	8.45700856133363e-18	0.500095	0.315	0.227	2.54209220345127e-13	4	CUTC
	8.4862036573865e-18	1.43514	0.043	0.015	2.55086795737381e-13	4	HKDC1
	8.72341463211098e-18	0.997501	0.068	0.03	2.62217120426624e-13	4	SPTLC3
	8.84019558670045e-18	0.223818	0.894	0.841	2.65727439140629e-13	4	RBX1
	9.03507800712771e-18	1.06341	0.081	0.039	2.71585409816252e-13	4	CRYGD
	9.47362628837884e-18	0.556679	0.239	0.162	2.8476773260238e-13	4	IL13RA2
	9.9083187075108e-18	0.501034	0.182	0.114	2.97834152029067e-13	4	ADAMTS17
	1.01484679361791e-17	0.504172	0.316	0.229	3.05052797693607e-13	4	MRPL58
	1.0566798609397e-17	0.601473	0.259	0.178	3.17627399399864e-13	4	ELL2
	1.10054939599822e-17	1.7467	0.03	0.009	3.30814142943104e-13	4	CPSF4L
	1.15494553722125e-17	0.423467	0.47	0.378	3.47165079033336e-13	4	CDKN1B
	1.16343581029783e-17	0.212192	0.878	0.821	3.49717170217426e-13	4	PCBP2
	1.20791363361984e-17	0.397128	0.552	0.468	3.63086759129789e-13	4	EIF4G1
	1.33362835363454e-17	0.813662	0.142	0.083	4.00875346819005e-13	4	EEF2KMT
	1.33947147320419e-17	0.163967	0.87	0.773	4.02631730130448e-13	4	MIR100HG
	1.33990032881856e-17	0.327042	0.562	0.455	4.02760639839572e-13	4	ZNF423
	1.35527655384801e-17	1.75617	0.03	0.009	4.07382579321174e-13	4	CISH
	1.46508887003247e-17	1.86838	0.025	0.007	4.4039106344306e-13	4	OVOL1-AS1
	1.47544906979453e-17	1.19045	0.061	0.026	4.43505235889539e-13	4	ERICH6
	1.50407411343932e-17	1.03278	0.083	0.041	4.52109637758727e-13	4	HDAC4-AS1
	1.54038170047492e-17	1.93183	0.024	0.006	4.63023335345757e-13	4	AC007611.1
	1.57330424426903e-17	0.424301	0.429	0.334	4.72919522784827e-13	4	ATP6V1C1
	1.60088341613254e-17	0.429878	0.392	0.298	4.81209546055282e-13	4	PHYKPL
	1.62211663298921e-17	1.16534	0.07	0.032	4.87592038710226e-13	4	KIAA1211L
	1.62741317748279e-17	0.199195	0.887	0.81	4.89184127019553e-13	4	ADK
	1.74168136416006e-17	2.96639	0.01	0.001	5.23532001252873e-13	4	LINC01556
	1.74944039746101e-17	0.268745	0.722	0.649	5.25864289072806e-13	4	FAM135A
	1.75063044798206e-17	0.95487	0.093	0.047	5.26222006358927e-13	4	AC012368.1
	1.7904839580067e-17	0.30401	0.643	0.553	5.38201572937233e-13	4	PPP1CC
	1.81804745031423e-17	0.486475	0.353	0.262	5.46486883089953e-13	4	SLC9A8
	1.8867062606697e-17	0.206651	0.799	0.701	5.67125034894705e-13	4	IGF2BP3
	1.90253574450224e-17	0.930585	0.101	0.053	5.71883219439927e-13	4	CDC37L1-DT
	1.96961015818655e-17	0.420219	0.426	0.33	5.92045117449296e-13	4	FLYWCH2
	2.06278515305585e-17	0.27273	0.672	0.573	6.20052589157058e-13	4	PSMD4
	2.07223939580177e-17	0.918425	0.087	0.044	6.22894439984054e-13	4	SNHG18
	2.25706629209267e-17	0.938906	0.103	0.055	6.78451556740136e-13	4	GSTM2
	2.27821310265156e-17	0.590219	0.278	0.198	6.84808076526034e-13	4	IFIT5
	2.31933182907123e-17	0.635404	0.21	0.138	6.97167954500522e-13	4	DNAJB4
	2.3454209173118e-17	2.0487	0.021	0.005	7.05010073534753e-13	4	AC090541.1
	2.36515636421968e-17	1.8024	0.028	0.008	7.10942351520793e-13	4	LPP-AS2
	2.37677518747795e-17	0.391607	0.608	0.526	7.14434853603996e-13	4	YARS
	2.37899499549363e-17	0.562556	0.347	0.261	7.15102105695431e-13	4	LINC01004
	2.52249849932577e-17	1.45237	0.044	0.016	7.58237823912333e-13	4	EML3
	2.62000181947454e-17	0.708494	0.173	0.108	7.87546346915852e-13	4	ARAF
	2.73702836646054e-17	0.62799	0.206	0.135	8.22723356674374e-13	4	AC016747.1
	2.82745963099744e-17	0.73722	0.159	0.097	8.49906090481522e-13	4	MYL5
	2.85202098703801e-17	0.653399	0.2	0.129	8.57288988493756e-13	4	H6PD
	2.95398804114825e-17	0.255521	0.936	0.936	8.87939265288752e-13	4	HSPA8
	2.9995863941706e-17	0.425236	0.431	0.337	9.01645674223742e-13	4	RPF2
	3.12656074495669e-17	0.271491	0.208	0.132	9.39812894326532e-13	4	MNS1
	3.15536390714083e-17	0.209281	0.875	0.81	9.48470836847462e-13	4	EIF3F
	3.37006832471735e-17	1.77427	0.027	0.008	1.01300883772679e-12	4	AC010883.1
	3.42362144819305e-17	1.42306	0.084	0.042	1.02910637111235e-12	4	TPM2
	3.48272441865616e-17	2.50391	0.013	0.002	1.04687213300386e-12	4	AC099670.3
	3.49250448672622e-17	0.223764	0.891	0.847	1.04981192366504e-12	4	C11orf58
	3.58626500565767e-17	0.32423	0.619	0.529	1.07799539805064e-12	4	SETX
	3.59483107605673e-17	1.74648	0.033	0.011	1.08057027315189e-12	4	AC007431.2
	3.73861470289922e-17	1.62258	0.033	0.011	1.12379019354448e-12	4	AC108067.1
	3.84549297997004e-17	0.664703	0.203	0.133	1.15591673484919e-12	4	BPNT1
	4.02036026009045e-17	1.0364	0.075	0.035	1.20848009058059e-12	4	CFAP44-AS1
	4.02078173723996e-17	1.23095	0.06	0.026	1.20860678239696e-12	4	AP003307.1
	4.10491431065096e-17	0.289581	0.652	0.553	1.23389619263857e-12	4	SRSF2
	4.14609536262591e-17	0.364266	0.553	0.464	1.24627480505172e-12	4	UROS
	4.2000787279885e-17	0.553223	0.274	0.192	1.26250166484606e-12	4	BRAT1
	4.33591808988443e-17	0.313709	0.653	0.567	1.30333361863836e-12	4	POLR2F
	4.37646080868057e-17	1.62241	0.047	0.018	1.31552035448129e-12	4	AP001924.1
	4.39091653981913e-17	0.49446	0.336	0.249	1.31986560270423e-12	4	FAM98A
	4.4189100672647e-17	0.505432	0.267	0.185	1.3282801771191e-12	4	WARS2-AS1
	4.5889934750581e-17	0.412084	0.413	0.318	1.37940554866771e-12	4	COMMD9
	4.64179461944589e-17	1.00529	0.081	0.04	1.39527704465924e-12	4	U52111.1
	4.68977439885598e-17	0.561199	0.408	0.324	1.40969928655212e-12	4	FGF11
	4.82468614584432e-17	0.227096	0.798	0.706	1.45025240857934e-12	4	TMEM59
	5.28736133032933e-17	0.508681	0.454	0.368	1.58932794228369e-12	4	NUDT4
	5.33004268730749e-17	0.281842	0.619	0.508	1.60215753137776e-12	4	SMAD4
	5.48821783960164e-17	1.64519	0.034	0.011	1.64970340040586e-12	4	LCTL
	5.58002777362052e-17	0.289816	0.107	0.057	1.67730054847259e-12	4	PPP1R17
	5.62123164207715e-17	0.824654	0.198	0.13	1.68968601929197e-12	4	SLFN5
	5.7064656422586e-17	0.759362	0.145	0.086	1.71530650740651e-12	4	TMEM216
	5.72462604336891e-17	0.574097	0.237	0.161	1.72076534237626e-12	4	PLOD3
	5.94717334847018e-17	0.297803	0.691	0.601	1.78766083681665e-12	4	ALKBH7
	6.1561826933606e-17	0.797028	0.11	0.06	1.85048695579726e-12	4	AC114763.1
	6.24782669559088e-17	1.26759	0.051	0.02	1.87803422642766e-12	4	LRRK2
	6.33959875681762e-17	0.411645	0.702	0.623	1.90561999031181e-12	4	BMPR1A
	6.37860669581637e-17	0.463362	0.349	0.26	1.91734538669544e-12	4	STRADB
	6.42241925698723e-17	0.50885	0.331	0.247	1.93051500445779e-12	4	MRPS17
	6.63098506588225e-17	0.94497	0.125	0.071	1.99320780095355e-12	4	FHAD1
	6.67459410836014e-17	1.75025	0.035	0.012	2.00631624303197e-12	4	TBX15
	7.21908265750167e-17	0.430195	0.339	0.25	2.16998405601843e-12	4	RAVER2
	7.2806359781e-17	0.232956	0.769	0.679	2.18848636865708e-12	4	RALY
	7.32250698555358e-17	0.301391	0.575	0.477	2.20107237478755e-12	4	KRR1
	7.34113006839292e-17	1.69186	0.032	0.01	2.20667028725823e-12	4	MROH9
	8.13519024293344e-17	0.387509	0.463	0.367	2.44535683512336e-12	4	SLC25A11
	8.15183408769053e-17	0.165182	0.171	0.105	2.4503598084189e-12	4	RSPH1
	8.23411563942823e-17	0.99028	0.082	0.041	2.47509282005573e-12	4	AC010226.1
	8.25574031772958e-17	0.34782	0.497	0.399	2.48159298210633e-12	4	MALSU1
	8.30747353243434e-17	0.969518	0.091	0.047	2.49714346911444e-12	4	AL121821.2
	8.39655998783894e-17	0.51922	0.39	0.304	2.52392196674451e-12	4	XBP1
	8.61583334612447e-17	0.529797	0.584	0.529	2.58983334551156e-12	4	PFKP
	8.74748247032568e-17	1.50419	0.038	0.013	2.6294057557552e-12	4	IDH1-AS1
	8.88767788279103e-17	0.936406	0.088	0.045	2.67154709478816e-12	4	TEP1
	8.90137510094632e-17	1.1972	0.064	0.029	2.67566434159345e-12	4	AL121601.1
	8.99094411410151e-17	0.445252	0.388	0.298	2.70258789125777e-12	4	PTGFRN
	9.00871905631986e-17	0.980893	0.084	0.042	2.70793086113919e-12	4	GLB1L
	9.06993538912277e-17	1.73445	0.029	0.009	2.72633187861641e-12	4	SH2D1B
	9.08838697358111e-17	0.454246	0.378	0.287	2.73187824038874e-12	4	TTC27
	9.29218472999937e-17	0.403728	0.468	0.378	2.79313780799051e-12	4	PFDN6
	9.36228806688345e-17	0.698533	0.162	0.099	2.8142101700245e-12	4	KCTD18
	9.57549437176859e-17	0.114298	0.284	0.194	2.87829785320992e-12	4	PCDH9-AS2
	9.8561246626216e-17	0.405925	0.411	0.319	2.96265251233743e-12	4	POLR2C
	9.93920992917149e-17	2.60258	0.014	0.002	2.98762711260966e-12	4	KCNS1
	9.97173149558896e-17	0.269968	0.716	0.627	2.99740277025908e-12	4	AKIRIN1
	1.00525191988672e-16	0.366212	0.489	0.392	3.02168674598748e-12	4	POLR3GL
	1.03029373408951e-16	0.831237	0.127	0.073	3.09695993529966e-12	4	TCEA3
	1.05050112337631e-16	0.711697	0.17	0.106	3.15770132675686e-12	4	ABRAXAS1
	1.05228303661864e-16	0.872236	0.106	0.057	3.16305757977198e-12	4	SFR1
	1.0541446879327e-16	1.40582	0.046	0.018	3.16865351745691e-12	4	IGFLR1
	1.05763000922968e-16	0.414771	0.388	0.296	3.17913004474348e-12	4	NDFIP2
	1.06713440078528e-16	0.933542	0.086	0.043	3.20769929532049e-12	4	PIH1D2
	1.07965303894607e-16	0.601912	0.244	0.168	3.245329069768e-12	4	PLA2G6
	1.12107588005687e-16	1.51224	0.032	0.01	3.36984198786296e-12	4	AC002074.1
	1.1633553923794e-16	0.276803	0.143	0.085	3.49692997395323e-12	4	PKN2-AS1
	1.16731300431812e-16	0.484545	0.346	0.259	3.50882615967983e-12	4	PSME2
	1.2080497682228e-16	1.48792	0.038	0.013	3.6312767983009e-12	4	RLN2
	1.31185129972408e-16	0.397044	0.354	0.263	3.9432938218406e-12	4	BICC1
	1.33927367638681e-16	1.41404	0.108	0.06	4.02572274385112e-12	4	AL157871.4
	1.36361953314017e-16	0.282775	0.672	0.58	4.09890395466603e-12	4	RNF115
	1.3844842072878e-16	1.73941	0.028	0.008	4.1616210786864e-12	4	AC004988.1
	1.41006740078892e-16	0.597351	0.242	0.166	4.23852160003142e-12	4	C1orf109
	1.43241190300337e-16	0.134835	1	1	4.30568693923783e-12	4	TMSB4X
	1.54747917691272e-16	0.399966	0.468	0.377	4.65156765788195e-12	4	UBA5
	1.57293092366295e-16	2.2658	0.018	0.004	4.72807306343847e-12	4	AL450345.2
	1.64392103893023e-16	1.04328	0.104	0.056	4.94146225092039e-12	4	CAPN3
	1.68329942839304e-16	0.474671	0.332	0.246	5.05982975180665e-12	4	SCO1
	1.73854690811395e-16	0.627431	0.182	0.116	5.22589815109971e-12	4	MBD6
	1.81971611711364e-16	0.622284	0.235	0.162	5.4698846764319e-12	4	D2HGDH
	1.83215025084291e-16	2.57637	0.013	0.002	5.50726043900871e-12	4	AL162724.2
	1.8760121890442e-16	1.07837	0.182	0.119	5.63910503904797e-12	4	NKD1
	1.87855009244477e-16	1.55977	0.036	0.013	5.64673372287972e-12	4	AC108451.1
	1.93086160214737e-16	0.782913	0.103	0.055	5.80397688989477e-12	4	CCNJL
	2.0375118746188e-16	0.512471	0.277	0.196	6.12455694391665e-12	4	SNX8
	2.06637400058663e-16	0.445126	0.408	0.318	6.21131360836336e-12	4	MXRA7
	2.20010853820012e-16	0.490761	0.32	0.236	6.61330625497575e-12	4	TMEM128
	2.23262790498343e-16	1.17813	0.09	0.047	6.71105621958969e-12	4	AC007448.5
	2.27658045580628e-16	3.27932	0.01	0.001	6.8431731921081e-12	4	LINC00934
	2.28057130414607e-16	0.52382	0.252	0.175	6.85516928313267e-12	4	TYW3
	2.28551637256664e-16	0.478131	0.392	0.303	6.87003366429807e-12	4	TAPT1-AS1
	2.32383760769673e-16	1.78629	0.026	0.007	6.98522346497561e-12	4	AC084782.3
	2.34823723676114e-16	0.745276	0.087	0.044	7.0585663099803e-12	4	EXPH5
	2.38773469307747e-16	2.02772	0.02	0.005	7.17729171392158e-12	4	CCDC69
	2.48439384047703e-16	0.554141	0.264	0.186	7.46783944508991e-12	4	STYXL1
	2.6197286776992e-16	0.387002	0.422	0.327	7.87464243229602e-12	4	MRPS10
	2.67222888135306e-16	0.502801	0.312	0.229	8.03245279445917e-12	4	PIGH
	2.69024654486957e-16	0.458383	0.336	0.25	8.08661208922344e-12	4	MMUT
	2.71154142287215e-16	0.304947	0.585	0.488	8.1506223630114e-12	4	SPTLC1
	2.80658032308122e-16	0.668691	0.198	0.13	8.43629979314985e-12	4	AC026356.2
	2.85240508328973e-16	0.989113	0.083	0.042	8.57404443986061e-12	4	COL16A1
	3.09221794341693e-16	0.4622	0.408	0.317	9.29489791611694e-12	4	EPM2A
	3.10712627372291e-16	0.598598	0.229	0.157	9.33971086618368e-12	4	COMMD5
	3.19030152422741e-16	1.62183	0.031	0.01	9.58972735167516e-12	4	FRRS1
	3.26752889731816e-16	0.271286	0.722	0.655	9.82186511244866e-12	4	PET100
	3.29918791772509e-16	0.415597	0.424	0.333	9.91702896188984e-12	4	OSBPL2
	3.50179402688245e-16	0.259702	0.708	0.614	1.0526042665406e-11	4	TRAPPC5
	3.90167927556372e-16	0.689698	0.17	0.107	1.1728057734417e-11	4	SLC12A9
	4.26333987929648e-16	1.43196	0.041	0.015	1.28151733431773e-11	4	AC021739.4
	4.48733613796513e-16	0.522726	0.267	0.189	1.34884836971094e-11	4	DEXI
	4.62860074697461e-16	0.423315	0.495	0.412	1.3913110985331e-11	4	AARS
	4.67918554189706e-16	0.376414	0.405	0.312	1.40651638203884e-11	4	RPA3
	4.70520505026721e-16	0.427154	0.413	0.325	1.41433758605982e-11	4	GLB1
	4.74740783482398e-16	1.02911	0.086	0.044	1.42702332106974e-11	4	LIPT1
	4.77059162764937e-16	0.356485	0.706	0.643	1.43399213735512e-11	4	ACER3
	4.78514434223733e-16	0.435077	0.371	0.282	1.43836653783312e-11	4	SLC31A1
	4.81380174353833e-16	1.40804	0.044	0.017	1.44698066609019e-11	4	ITGA5
	4.93425887734679e-16	0.438913	0.346	0.258	1.48318887594167e-11	4	OTUD7B
	5.3027584171144e-16	0.675363	0.172	0.109	1.59395615260042e-11	4	ABHD11
	5.66889492338597e-16	0.468069	0.231	0.157	1.70401312502059e-11	4	LINC02253
	5.88225133695126e-16	2.08138	0.018	0.004	1.76814592937418e-11	4	AC104958.1
	5.91451456919033e-16	0.423206	0.4	0.312	1.77784393435292e-11	4	GDE1
	5.97398739047499e-16	2.0228	0.02	0.005	1.79572086970288e-11	4	AC078788.1
	6.00812599703173e-16	0.874092	0.222	0.155	1.80598259344777e-11	4	DGKG
	6.12781547446918e-16	1.67676	0.028	0.009	1.84196005347069e-11	4	AL356961.1
	6.46564922732748e-16	0.294749	0.715	0.653	1.94350950124237e-11	4	APPL1
	6.90713707024049e-16	0.517212	0.266	0.189	2.07621633194359e-11	4	RABL3
	7.15108181946057e-16	0.630447	0.204	0.136	2.14954368411165e-11	4	INTS14
	7.25033337528572e-16	0.63805	0.404	0.327	2.17937770927713e-11	4	EIF4EBP1
	7.31117916729726e-16	2.26338	0.015	0.003	2.19766734589788e-11	4	RGR
	7.35430838189557e-16	0.381908	0.469	0.378	2.21063155651399e-11	4	LAMTOR3
	7.37337517801357e-16	0.766453	0.133	0.079	2.2163628447591e-11	4	CHDH
	7.4660844926576e-16	0.248173	0.738	0.663	2.24423033764795e-11	4	PSMA1
	7.47763864937167e-16	0.781443	0.151	0.093	2.24770340161463e-11	4	AL355001.2
	7.50100468041069e-16	1.03152	0.078	0.039	2.25472699688465e-11	4	FSTL3
	7.62800628490173e-16	0.371284	0.402	0.309	2.29290240917861e-11	4	LARS2
	7.93506879555517e-16	2.27004	0.017	0.004	2.38520232925593e-11	4	S100A2
	7.9352878685535e-16	0.880289	0.164	0.105	2.3852681804085e-11	4	CITED1
	7.9543930210543e-16	0.858298	0.096	0.051	2.39101099819871e-11	4	PRSS55
	8.08503080138291e-16	0.320051	0.52	0.424	2.43027940858769e-11	4	PPP2R3C
	8.21548308983871e-16	0.335291	0.519	0.426	2.46949206197462e-11	4	MRPS23
	8.59805169220466e-16	0.578877	0.213	0.143	2.5844883581598e-11	4	THOP1
	9.12314246592874e-16	1.83667	0.024	0.007	2.74232539383352e-11	4	GHRHR
	9.1862949605284e-16	1.76063	0.027	0.008	2.76130840218523e-11	4	AC097359.2
	9.24542243620775e-16	0.376505	0.445	0.351	2.77908153009969e-11	4	PRKAG1
	9.72291294620083e-16	0.221173	0.844	0.782	2.92261040249851e-11	4	SF3B2
	9.7621699303644e-16	0.267101	0.702	0.612	2.93441065936824e-11	4	VPS13C
	9.78674899575170e-16	0.629318	0.133	0.079	2.941798880633e-11	4	AC093865.1
	1.00407860394577e-15	0.551729	0.228	0.156	3.01815987560058e-11	4	MFSD1
	1.01387176099347e-15	0.41989	0.356	0.267	3.04759712637028e-11	4	B9D1
	1.03726371540369e-15	0.327503	0.524	0.423	3.11791100213195e-11	4	SEC14L1
	1.05054505124876e-15	1.69435	0.029	0.009	3.15783336954864e-11	4	FGF13-AS1
	1.06652279979883e-15	0.317742	0.524	0.427	3.20586088391529e-11	4	MRPS33
	1.08867275239317e-15	1.30308	0.049	0.02	3.27244142641862e-11	4	AL359643.3
	1.09473706031265e-15	0.539196	0.14	0.084	3.2906701295938e-11	4	LINC02254
	1.1065011072175e-15	0.547022	0.313	0.235	3.32603167818507e-11	4	STT3A
	1.15723571713389e-15	2.19031	0.017	0.004	3.47853484213277e-11	4	AC091953.1
	1.19850612518809e-15	1.64098	0.072	0.035	3.60258956170287e-11	4	NNMT
	1.20752095895687e-15	1.34179	0.051	0.021	3.62968725052845e-11	4	AC013643.2
	1.22871007049515e-15	0.429523	0.426	0.34	3.69337960090136e-11	4	CNTFR
	1.26925607790497e-15	1.4133	0.048	0.02	3.81525684457456e-11	4	FOXD1
	1.30676164043308e-15	0.516733	0.26	0.184	3.9279948149778e-11	4	KEAP1
	1.34099611002192e-15	0.10412	0.999	0.996	4.03090020711488e-11	4	RPL24
	1.39069075176223e-15	0.770358	0.158	0.099	4.18027733072209e-11	4	TMEM45A
	1.41344362568843e-15	0.963346	0.085	0.044	4.24867019445684e-11	4	TLCD2
	1.48831714219562e-15	0.624782	0.2	0.133	4.47373249772581e-11	4	GCDH
	1.495059236591e-15	2.39266	0.014	0.003	4.49399855926888e-11	4	MIR503HG
	1.50567872717546e-15	0.755905	0.131	0.077	4.52591968601671e-11	4	AC012063.1
	1.50807971700898e-15	0.391471	0.472	0.382	4.53313682135728e-11	4	FAM27C
	1.60754633468781e-15	2.63777	0.012	0.002	4.8321235274381e-11	4	AFP
	1.6083855045029e-15	0.484643	0.641	0.591	4.83464598798527e-11	4	IARS
	1.74583968983407e-15	2.41134	0.018	0.004	5.24781952367222e-11	4	LINC00924
	1.85144080421784e-15	0.736781	0.147	0.091	5.5652459133984e-11	4	VWA1
	1.87410615456548e-15	0.210666	0.843	0.796	5.63337569000838e-11	4	EIF3A
