## Supplementary Tables for "Assembloid model to study loop circuits of the human nervous system" (part 3 of 3)

### Sheet: Table S1b (continued)
Table S1b: Organoid scRNA-seq marker genes
	1.91113987325923e-15	1.06985	0.068	0.033	5.7446953450299e-11	4	C16orf86
	1.94809132178064e-15	0.515542	0.259	0.183	5.85576770414044e-11	4	SLC52A2
	1.96721112888875e-15	0.471146	0.302	0.222	5.91323993232669e-11	4	MTHFD1
	2.00211921199512e-15	1.8228	0.027	0.008	6.01817013933613e-11	4	SULT1C2
	2.06622008321794e-15	0.478736	0.31	0.229	6.21085094814482e-11	4	NEK9
	2.08051076636133e-15	1.58821	0.032	0.011	6.25380731260551e-11	4	OSTM1-AS1
	2.14757802768615e-15	0.442442	0.348	0.264	6.45540479342179e-11	4	THUMPD2
	2.20671457022097e-15	0.345737	0.487	0.395	6.63316332662723e-11	4	FUNDC2
	2.27089476828066e-15	0.376877	0.42	0.33	6.82608258397482e-11	4	RNF167
	2.32806507951411e-15	0.47866	0.262	0.185	6.99793082251146e-11	4	EMG1
	2.41730122344098e-15	0.717692	0.164	0.104	7.26616574754125e-11	4	CYP2U1
	2.47641376663864e-15	0.921839	0.077	0.039	7.44385214113908e-11	4	FZD5
	2.59652899163846e-15	0.721877	0.151	0.094	7.80490649596605e-11	4	JMJD4
	2.69719136099284e-15	0.662159	0.126	0.074	8.10748751200838e-11	4	AC022031.2
	2.81195130790058e-15	0.445714	0.334	0.251	8.45244443641834e-11	4	RNF185
	2.89520341713723e-15	0.298413	0.077	0.038	8.7026919515728e-11	4	CFAP126
	2.92980075056062e-15	1.37593	0.034	0.012	8.80668807611017e-11	4	WDR64
	2.94042088524958e-15	0.410479	0.306	0.224	8.83861113897172e-11	4	SPAG1
	2.99947342600637e-15	0.419401	0.361	0.275	9.01611717123256e-11	4	FBXL3
	3.03336477679436e-15	0.372223	0.299	0.218	9.11799118256616e-11	4	AC116049.2
	3.03891779137378e-15	0.866424	0.154	0.097	9.13468298909046e-11	4	ITGA7
	3.07437561854377e-15	0.662852	0.196	0.13	9.24126567178072e-11	4	TJP2
	3.09453303379716e-15	0.422593	0.323	0.239	9.30185684629088e-11	4	IFNGR1
	3.10097762210991e-15	0.745441	0.168	0.108	9.32122863430018e-11	4	ZNF395
	3.13654349841861e-15	1.20922	0.052	0.022	9.4281361018965e-11	4	AC058791.1
	3.1653106039948e-15	0.36016	0.5	0.411	9.51460714454796e-11	4	IPO5
	3.18675778017426e-15	0.381705	0.127	0.074	9.5790752114258e-11	4	NDP
	3.19282622282149e-15	0.435487	0.329	0.245	9.59731634317911e-11	4	DHRS4-AS1
	3.26507180860748e-15	0.182274	0.877	0.82	9.81447934949322e-11	4	NDUFB11
	3.34399989439419e-15	0.685616	0.171	0.11	1.00517292825595e-10	4	G6PD
	3.3924464731817e-15	0.771328	0.116	0.067	1.01973548537369e-10	4	TRMT2B
	3.50332635667833e-15	0.114093	0.794	0.704	1.05306486955394e-10	4	DEK
	3.51704863339762e-15	2.66022	0.057	0.026	1.05718964871299e-10	4	RMDN2-AS1
	3.55276505863746e-15	0.437825	0.343	0.258	1.06792564897583e-10	4	RABGGTB
	3.59461419630857e-15	0.457394	0.432	0.352	1.08050508126839e-10	4	SEC23IP
	3.60969793992948e-15	2.13029	0.018	0.004	1.0850391037634e-10	4	UBE2E1-AS1
	3.61265588877481e-15	0.694354	0.159	0.1	1.08592823360682e-10	4	AC073896.2
	3.6329677128327e-15	0.560838	0.219	0.149	1.09203376480038e-10	4	TMEM42
	3.63315015847923e-15	0.387485	0.432	0.345	1.09208860613727e-10	4	USF2
	3.68190028284677e-15	0.498031	0.174	0.111	1.10674240602091e-10	4	BRCA1
	3.87144387613653e-15	1.00478	0.069	0.033	1.16371731472788e-10	4	STON1-GTF2A1L
	3.95117766569798e-15	0.94191	0.089	0.047	1.18768449453216e-10	4	AL732509.1
	4.00200887744004e-15	0.258223	0.635	0.542	1.2029638484697e-10	4	STARD3NL
	4.01024088028547e-15	1.04535	0.079	0.04	1.20543830620501e-10	4	HIGD1B
	4.05700285075668e-15	1.25234	0.043	0.017	1.21949448690895e-10	4	APOL4
	4.09371528912167e-15	0.487913	0.313	0.234	1.23052987875708e-10	4	TRAF3IP2
	4.17164714715679e-15	0.478572	0.304	0.224	1.25395541596386e-10	4	ARMCX6
	4.1728922554375e-15	0.799852	0.168	0.109	1.25432968306196e-10	4	HIST1H2AC
	4.44883068898912e-15	1.14313	0.067	0.032	1.33727401680324e-10	4	BX322234.1
	4.47939252123982e-15	0.641332	0.083	0.043	1.34646059795948e-10	4	FOXJ1
	4.49112969268634e-15	0.418098	0.427	0.341	1.34998867432459e-10	4	CREB3
	4.52819060418753e-15	0.464695	0.295	0.216	1.36112881371273e-10	4	YIF1B
	4.67786786184968e-15	1.47361	0.036	0.013	1.4061203005934e-10	4	AC004702.1
	4.88566829494543e-15	0.629613	0.181	0.118	1.46858303277765e-10	4	EDEM2
	4.95095687746922e-15	2.21151	0.017	0.004	1.48820812779847e-10	4	CCR9
	5.11139334928557e-15	0.724259	0.219	0.155	1.53643372686175e-10	4	FXYD1
	5.19553585748859e-15	0.406882	0.37	0.285	1.56172612340249e-10	4	TXLNA
	5.20981966578214e-15	0.296293	0.637	0.554	1.56601969333745e-10	4	DDX21
	5.38534012440031e-15	0.348174	0.485	0.393	1.61877938799349e-10	4	TPRKB
	5.44335961052628e-15	1.04024	0.064	0.03	1.63621946532809e-10	4	LINC00648
	5.58546601930665e-15	0.517271	0.295	0.216	1.67893523074339e-10	4	EIF1B-AS1
	5.6643961913159e-15	0.32956	0.549	0.466	1.70266085114764e-10	4	WBP4
	5.73192370176147e-15	0.657781	0.186	0.123	1.72295894551248e-10	4	AP002360.1
	5.77176864538957e-15	0.539617	0.263	0.189	1.73493593711765e-10	4	MAVS
	5.82523463470206e-15	0.919664	0.086	0.045	1.75100727884509e-10	4	AP5S1
	6.00011715867138e-15	0.56428	0.212	0.144	1.80357521672503e-10	4	TPMT
	6.05716067752598e-15	0.285297	0.348	0.256	1.82072192805753e-10	4	PHLDA1
	6.09442295894277e-15	0.80205	0.111	0.063	1.83192259722861e-10	4	PLPP4
	6.11135631107672e-15	0.713087	0.128	0.076	1.83701259354655e-10	4	MYLK-AS1
	6.16924706916054e-15	0.520426	0.248	0.175	1.85441397651897e-10	4	BNIP1
	6.32755770847754e-15	0.910143	0.081	0.042	1.90200057159126e-10	4	CNGA3
	6.65575975633354e-15	0.443889	0.379	0.292	2.0006548251563e-10	4	AHCY
	6.85851860968623e-15	0.240756	0.682	0.582	2.06160210888558e-10	4	GTF2F2
	6.94492985318843e-15	0.456173	0.3	0.22	2.08757646456991e-10	4	MAPK3
	6.97476011523038e-15	0.446316	0.361	0.278	2.0965431430371e-10	4	RIPK1
	7.11506534480445e-15	0.718452	0.141	0.086	2.13871749199477e-10	4	ALG1
	7.16792785222337e-15	0.464643	0.267	0.19	2.15460743309982e-10	4	METTL3
	7.26743439127288e-15	0.436481	0.355	0.272	2.18451810367272e-10	4	NCBP2AS2
	7.41067551629909e-15	0.469681	0.244	0.171	2.22757495344434e-10	4	OSCP1
	7.43982135754671e-15	0.46996	0.271	0.194	2.23633590186497e-10	4	DDX59
	7.55301341098294e-15	1.01843	0.071	0.035	2.27036030120736e-10	4	PAFAH2
	8.17184450258317e-15	0.224547	0.793	0.711	2.45637473903148e-10	4	ARPP19
	8.49343192570354e-15	0.627967	0.177	0.115	2.55304070254723e-10	4	CTNS
	8.55792365399831e-15	0.618622	0.231	0.163	2.57242627115535e-10	4	PPP1R16A
	8.71101279742451e-15	2.2497	0.015	0.003	2.61844333677783e-10	4	AL021392.1
	8.86350287542274e-15	2.75806	0.012	0.002	2.66428032932332e-10	4	LINC01854
	8.90402270982906e-15	0.310768	0.51	0.416	2.67646018634752e-10	4	KCTD20
	8.95313302807673e-15	0.988125	0.066	0.032	2.69122225690959e-10	4	LINC01135
	9.14532680705111e-15	0.991122	0.065	0.031	2.74899378493149e-10	4	ISG20
	9.77902789659609e-15	0.602633	0.183	0.12	2.93947799543782e-10	4	HMBS
	1.02801832824081e-14	0.171786	0.641	0.529	3.09012029285904e-10	4	MLF1
	1.04998860175666e-14	0.287929	0.499	0.403	3.15616073802035e-10	4	ASCC1
	1.05277895468456e-14	0.221715	0.843	0.781	3.16454825988631e-10	4	SNU13
	1.05960514868122e-14	0.382659	0.454	0.366	3.18506711642088e-10	4	MBD2
	1.06630673650805e-14	0.450627	0.301	0.222	3.20521141926953e-10	4	SNAPC5
	1.10912520314918e-14	1.32814	0.028	0.009	3.33391944814613e-10	4	ART3
	1.12829005693013e-14	0.37248	0.38	0.293	3.39152708212629e-10	4	ACAD11
	1.14212822478558e-14	0.267164	0.675	0.583	3.43312323088297e-10	4	UBXN1
	1.17456357576052e-14	0.357503	0.415	0.325	3.53062065237856e-10	4	ZNF410
	1.1827258226966e-14	0.803194	0.11	0.063	3.55515555044371e-10	4	AIFM2
	1.30653842087849e-14	0.790152	0.117	0.068	3.92732383931866e-10	4	DHRS4
	1.33367611711653e-14	1.69917	0.026	0.008	4.00889704044057e-10	4	SLC7A10
	1.40260762438418e-14	0.431385	0.425	0.345	4.21609825813642e-10	4	WBP2
	1.41982782204939e-14	1.76025	0.024	0.007	4.26786045029827e-10	4	AC099343.3
	1.47218134014438e-14	0.322868	0.427	0.335	4.42522989034001e-10	4	CAPS2
	1.517444977761e-14	0.647792	0.166	0.107	4.56128785865179e-10	4	AL157938.3
	1.54002203843047e-14	2.48023	0.013	0.003	4.62915224531816e-10	4	AP001363.2
	1.54870154542492e-14	0.405082	0.455	0.374	4.65524197539276e-10	4	PLA2G12A
	1.58291065731053e-14	1.10672	0.058	0.027	4.75807114480971e-10	4	ZNF426-DT
	1.60516822370456e-14	2.16185	0.016	0.004	4.82497516363353e-10	4	AC092053.4
	1.71007581772105e-14	1.23393	0.049	0.021	5.1403169004877e-10	4	CYP39A1
	1.71240031589961e-14	0.418981	0.158	0.098	5.14730410956265e-10	4	CDCA7L
	1.80110619722027e-14	0.268215	0.635	0.552	5.4139451182244e-10	4	APEX1
	1.82807328424233e-14	0.555053	0.22	0.152	5.49500548510403e-10	4	PLXNB1
	1.83187595276221e-14	0.364966	0.484	0.398	5.50643592640792e-10	4	USP25
	1.84236453980656e-14	0.324906	0.499	0.408	5.53796357020453e-10	4	EEF1E1
	1.87186945388164e-14	0.503915	0.269	0.195	5.62665239142281e-10	4	ZDHHC6
	1.99991281764789e-14	1.79118	0.021	0.006	6.0115379385678e-10	4	AC008875.3
	2.03336483117814e-14	1.07758	0.063	0.03	6.11209134603836e-10	4	RIN3
	2.03402756528055e-14	0.810694	0.137	0.085	6.1140834584768e-10	4	AC008667.1
	2.09733806593575e-14	0.140264	0.827	0.725	6.30438849239628e-10	4	KLF12
	2.13537066791091e-14	0.345981	0.509	0.423	6.4187106906734e-10	4	ABHD17A
	2.19148215119954e-14	0.889309	0.095	0.053	6.58737619829071e-10	4	TTC30B
	2.21988081251482e-14	0.197478	0.377	0.285	6.67273973433831e-10	4	KIF9
	2.24966514234531e-14	0.408609	0.315	0.234	6.76226845137577e-10	4	EFCAB6
	2.29383113554756e-14	0.422669	0.325	0.244	6.89502701034241e-10	4	ADAL
	2.31173541210867e-14	0.218199	0.813	0.743	6.94884547525746e-10	4	FXR1
	2.34450672462317e-14	0.504571	0.246	0.174	7.04735276354479e-10	4	TK2
	2.35150768953966e-14	0.83299	0.099	0.056	7.06839696398727e-10	4	HSPG2
	2.38564138875144e-14	0.325637	0.56	0.478	7.17099945044795e-10	4	LZIC
	2.41136782745321e-14	0.534704	0.235	0.165	7.24833055254162e-10	4	TRAF6
	2.44266404468337e-14	1.47602	0.033	0.012	7.34240385191375e-10	4	AC121761.2
	2.57638921614407e-14	2.14744	0.016	0.004	7.74436834480747e-10	4	AL160269.1
	2.57684078767656e-14	0.927522	0.053	0.024	7.74572572367697e-10	4	AL033523.1
	2.5818853181312e-14	0.845557	0.09	0.049	7.76088907777058e-10	4	MCM5
	2.663362096978e-14	0.70634	0.154	0.098	8.00580012730616e-10	4	PUS10
	2.8491297288188e-14	0.478459	0.274	0.199	8.56419905185643e-10	4	SLC25A53
	2.89006213486118e-14	1.28572	0.042	0.017	8.68723777117922e-10	4	LINC02820
	2.92265619995171e-14	0.261156	0.627	0.538	8.78521227143485e-10	4	CDC5L
	2.96865750370098e-14	0.94574	0.083	0.044	8.92348759037478e-10	4	HGH1
	3.05990631597959e-14	2.05799	0.017	0.004	9.19777239520304e-10	4	BX537318.1
	3.07572108199188e-14	0.855271	0.101	0.057	9.24531000035938e-10	4	ZNF687
	3.13742131435328e-14	1.49002	0.04	0.016	9.43077472881451e-10	4	KCNJ2
	3.17846913324495e-14	0.608884	0.183	0.121	9.554160367621e-10	4	ARMT1
	3.19864060790601e-14	0.819377	0.104	0.059	9.61479380330467e-10	4	MED20
	3.26680634713692e-14	1.09958	0.057	0.026	9.81969319885887e-10	4	HYKK
	3.35131557907983e-14	2.02479	0.018	0.005	1.00737194991561e-09	4	C1orf147
	3.44052397220754e-14	0.386843	0.291	0.211	1.03418710080586e-09	4	NME5
	3.49367112041226e-14	0.942291	0.07	0.035	1.05016260208472e-09	4	OPN3
	3.49734840574738e-14	0.386926	0.42	0.337	1.05126795728361e-09	4	WDR13
	3.57189992176173e-14	1.74608	0.022	0.006	1.07367739748236e-09	4	AC112493.1
	3.63706207362099e-14	0.491068	0.266	0.193	1.09326448870973e-09	4	AVIL
	3.66851531880068e-14	0.179042	0.992	0.988	1.1027190196783e-09	4	UBC
	3.67435368010198e-14	0.668497	0.175	0.116	1.10447397270186e-09	4	AC008443.5
	3.70956814905815e-14	0.379925	0.418	0.334	1.11505908992539e-09	4	NELFCD
	3.82792367873401e-14	0.495029	0.263	0.19	1.15063557859066e-09	4	ZNRD1
	3.89690194586564e-14	1.22098	0.053	0.024	1.17136975590775e-09	4	GSTT2B
	3.91678566001289e-14	2.46785	0.012	0.002	1.17734660154328e-09	4	AL163636.1
	4.16024270554236e-14	1.60124	0.029	0.01	1.25052735485898e-09	4	SPR
	4.19136717143873e-14	0.396791	0.331	0.25	1.25988305806277e-09	4	VAC14
	4.20783694051087e-14	1.07137	0.062	0.03	1.26483370594816e-09	4	RFESD
	4.30123099261182e-14	0.470048	0.298	0.223	1.29290702406919e-09	4	PHF10
	4.3214147525384e-14	0.519983	0.23	0.161	1.29897406046552e-09	4	NIT1
	4.43926420871461e-14	1.13334	0.048	0.021	1.33439842849752e-09	4	HERC6
	4.49313091881585e-14	0.406805	0.512	0.43	1.35059022288686e-09	4	BCL2L14
	4.56707800748269e-14	0.848214	0.091	0.05	1.37281797826922e-09	4	AL031768.2
	5.17618541752249e-14	2.06286	0.016	0.004	1.55590957465309e-09	4	INSC
	5.44913034393006e-14	0.337509	0.515	0.43	1.63795409008194e-09	4	ARL2BP
	5.54079300234873e-14	0.704843	0.139	0.087	1.665506968576e-09	4	HYMAI
	5.54580154963156e-14	0.581436	0.174	0.114	1.66701248780375e-09	4	RFT1
	5.55300245336291e-14	0.573939	0.205	0.14	1.66917700745636e-09	4	SMUG1
	5.61682321051471e-14	0.262607	0.885	0.853	1.68836088884862e-09	4	PPP1R12A
	5.63799335755472e-14	0.340632	0.471	0.385	1.69472442334737e-09	4	NGLY1
	5.75176733285964e-14	1.27344	0.043	0.017	1.72892374258428e-09	4	AL021393.1
	5.81161289746423e-14	2.17027	0.015	0.003	1.74691272084877e-09	4	MIR497HG
	5.9982577343685e-14	0.727351	0.131	0.08	1.80301629237383e-09	4	NMNAT1
	6.04087344874313e-14	0.485346	0.268	0.195	1.8158261499577e-09	4	MRPL46
	6.11113534248754e-14	0.719936	0.127	0.077	1.83694617259833e-09	4	AC107032.2
	6.17776975808242e-14	1.36144	0.04	0.016	1.856975811582e-09	4	AC009884.1
	6.2475408987437e-14	0.679872	0.053	0.024	1.87794831875337e-09	4	FST
	6.33097708029854e-14	0.784655	0.109	0.063	1.90302840056694e-09	4	AL162497.1
	6.3848711382447e-14	0.50789	0.085	0.045	1.91922841544497e-09	4	SLC2A12
	6.43864753964838e-14	0.720645	0.1	0.056	1.93539306394291e-09	4	PRDM16-DT
	6.55330468825992e-14	1.4185	0.036	0.014	1.96985785624405e-09	4	SLC25A35
	6.62931154002193e-14	0.847893	0.089	0.048	1.99270475581519e-09	4	SULT1A1
	6.6749225976537e-14	0.952581	0.071	0.036	2.00641498362873e-09	4	LINC01137
	6.86075516360069e-14	0.385856	0.383	0.3	2.06227439462673e-09	4	SPG21
	6.93519865886572e-14	0.448826	0.307	0.231	2.08465136486845e-09	4	TNFAIP1
	7.02893968522349e-14	0.39608	0.371	0.289	2.11282897998133e-09	4	NIM1K
	7.16633317558127e-14	2.04216	0.017	0.004	2.15412808924797e-09	4	NAT1
	7.24155721758369e-14	0.638859	0.087	0.047	2.17673968403348e-09	4	LINC00598
	7.28954053320077e-14	1.27932	0.051	0.023	2.19116298887482e-09	4	LINC02422
	7.29089645533707e-14	0.919284	0.085	0.046	2.19157056550977e-09	4	SPATA1
	7.37180272549892e-14	1.58642	0.025	0.008	2.21589018125772e-09	4	C1orf158
	7.50203885802467e-14	1.63777	0.026	0.009	2.25503786033363e-09	4	AC006449.6
	7.54779507724096e-14	0.341304	0.515	0.429	2.26879172226786e-09	4	WWP1
	7.60456618028056e-14	0.216621	0.584	0.479	2.28585654813053e-09	4	DNAH14
	7.65250193668754e-14	0.28907	0.58	0.49	2.30026555714891e-09	4	SNX13
	8.38389866873303e-14	0.463877	0.234	0.165	2.52011610083446e-09	4	NAPEPLD
	8.40916338202246e-14	1.16045	0.055	0.025	2.52771042100213e-09	4	STBD1
	8.5444846635912e-14	0.541444	0.287	0.214	2.56838664502888e-09	4	USP53
	8.55954605297126e-14	0.937756	0.074	0.038	2.57291394806263e-09	4	TGFBR2
	8.61235738008049e-14	1.18979	0.047	0.02	2.5887885048784e-09	4	CYYR1-AS1
	8.61616159620034e-14	0.724199	0.12	0.071	2.58993201420186e-09	4	ADSSL1
	8.64113229069999e-14	0.397085	0.389	0.308	2.59743795526151e-09	4	LMF1
	8.67801148255378e-14	0.691253	0.158	0.102	2.60852347154084e-09	4	MIATNB
	8.69179224164326e-14	0.393321	0.351	0.27	2.61266582991555e-09	4	MTSS2
	9.2397483027959e-14	0.414241	0.319	0.241	2.77737594233742e-09	4	DDX23
	9.38723483166793e-14	0.300164	0.545	0.456	2.82170891805106e-09	4	DHX40
	9.49528232230852e-14	0.537826	0.212	0.146	2.85418691326272e-09	4	TP53INP1
	9.67744005424713e-14	2.08947	0.017	0.004	2.90894170590615e-09	4	WDFY4
	1.0406826647027e-13	0.731731	0.125	0.076	3.12818802182986e-09	4	CHPF2
	1.04426460849821e-13	0.84057	0.11	0.064	3.13895498668478e-09	4	RUBCNL
	1.05280192176326e-13	1.9184	0.018	0.005	3.16461729662819e-09	4	ROCR
	1.09409178726894e-13	1.11594	0.059	0.028	3.28873050335172e-09	4	AL645608.7
	1.11242575995096e-13	0.553673	0.212	0.147	3.3438405918366e-09	4	PSKH1
	1.12381271456812e-13	1.11665	0.043	0.018	3.3780686387203e-09	4	AC108134.4
	1.13064248954626e-13	0.174424	0.959	0.932	3.39859825932711e-09	4	EIF4A1
	1.16764137975305e-13	0.517309	0.248	0.179	3.50981322339969e-09	4	MTX3
	1.17064184502934e-13	0.24476	0.889	0.868	3.5188323219737e-09	4	MARK3
	1.1966530702707e-13	0.938895	0.074	0.038	3.59701946392671e-09	4	GRHL2
	1.21471646219354e-13	0.471015	0.283	0.21	3.65131621370757e-09	4	PRMT5
	1.23838632135669e-13	2.5998	0.012	0.002	3.72246544336608e-09	4	LINC01549
	1.28573753493647e-13	0.431774	0.393	0.311	3.86479845626555e-09	4	STK17A
	1.30204537195919e-13	1.61745	0.026	0.009	3.91381818357213e-09	4	AC004974.1
	1.30342728149468e-13	0.49666	0.281	0.209	3.91797206544486e-09	4	GSS
	1.30652126616983e-13	0.220298	0.379	0.29	3.92727227397988e-09	4	RFTN1
	1.36016141667781e-13	0.492181	0.166	0.107	4.08850920239184e-09	4	ARHGAP19
	1.36822915692028e-13	1.25823	0.041	0.017	4.11276002278668e-09	4	AL591895.1
	1.37502855157014e-13	1.64259	0.027	0.009	4.13319832316469e-09	4	SFTA2
	1.37769794303563e-13	0.325863	0.459	0.375	4.1412222469708e-09	4	C6orf89
	1.54010808390113e-13	0.993511	0.075	0.039	4.62941088939841e-09	4	HAAO
	1.54516414739506e-13	0.786856	0.127	0.078	4.6446089106548e-09	4	FAM167A
	1.56196108818918e-13	1.8535	0.02	0.005	4.69509883498787e-09	4	MAFTRR
	1.58717015155659e-13	0.376046	0.429	0.351	4.77087475856394e-09	4	APMAP
	1.63015566546526e-13	0.794763	0.097	0.055	4.90008491482202e-09	4	AC110015.1
	1.65197684869951e-13	0.971194	0.068	0.034	4.96567720950585e-09	4	AL358334.4
	1.65466866199327e-13	0.568171	0.213	0.149	4.97376853108558e-09	4	WIPI1
	1.7378924223986e-13	0.878575	0.089	0.049	5.22393083248795e-09	4	REEP6
	1.77953366411102e-13	0.57006	0.163	0.106	5.34910024095132e-09	4	LINC01934
	1.81051397890018e-13	0.796837	0.093	0.052	5.44222396917606e-09	4	FTCDNL1
	1.87949265759159e-13	0.752123	0.093	0.052	5.64956697945457e-09	4	LINC01563
	1.92386577207887e-13	1.25234	0.043	0.018	5.78294812429187e-09	4	LTBP2
	1.95724863664955e-13	0.224108	0.592	0.508	5.88329367690488e-09	4	SKA2
	1.97265824486268e-13	0.512738	0.242	0.174	5.92961341823274e-09	4	RFNG
	1.99381494610702e-13	0.353641	0.417	0.335	5.99320834650309e-09	4	MRTO4
	1.99503211014627e-13	2.33376	0.013	0.003	5.99686701988868e-09	4	CES1
	2.08537070969997e-13	0.333405	0.376	0.29	6.26841581628713e-09	4	TTC8
	2.15182289478658e-13	1.59758	0.03	0.011	6.46816443943897e-09	4	AC019127.1
	2.18784691259051e-13	0.380416	0.373	0.29	6.57644903455581e-09	4	SHARPIN
	2.19045456131938e-13	0.282664	0.727	0.667	6.58428736586994e-09	4	ASCC3
	2.20029045027332e-13	0.805612	0.095	0.054	6.61385306447658e-09	4	SLC46A3
	2.32947269385799e-13	2.69666	0.011	0.002	7.00216197046772e-09	4	USH1C
	2.36907732257163e-13	0.161593	0.865	0.802	7.12120952391807e-09	4	HNRNPM
	2.38524896153977e-13	0.326039	0.505	0.419	7.1698198534924e-09	4	KNOP1
	2.38540382429287e-13	1.11876	0.046	0.02	7.17028535544193e-09	4	HGD
	2.43194906025067e-13	0.531932	0.227	0.161	7.31019568020748e-09	4	BET1L
	2.43581527912252e-13	0.42271	0.29	0.215	7.32181714751439e-09	4	MTBP
	2.44396315521836e-13	0.805971	0.109	0.064	7.34630884827087e-09	4	CCDC144A
	2.44849519239837e-13	0.503386	0.227	0.16	7.35993169883026e-09	4	HELQ
	2.44931870395811e-13	1.97251	0.018	0.005	7.36240709222768e-09	4	ZBTB42
	2.45877380922973e-13	2.63777	0.01	0.002	7.39082819316364e-09	4	AC136475.5
	2.47971061364594e-13	0.522577	0.179	0.12	7.45376213355833e-09	4	CNN2
	2.48262759606834e-13	0.301145	0.415	0.326	7.46253029102183e-09	4	CHP1
	2.5248464733832e-13	0.193434	0.884	0.824	7.58943601434256e-09	4	TBC1D5
	2.54427785489663e-13	0.311683	0.43	0.34	7.64784480403377e-09	4	PCBD2
	2.57785773082357e-13	1.65753	0.026	0.009	7.74878255308257e-09	4	AC092757.2
	2.6072739280004e-13	0.518951	0.2	0.137	7.8372047001764e-09	4	MGME1
	2.62394793287557e-13	0.486151	0.244	0.175	7.88732509143068e-09	4	SPATC1L
	2.6389709578478e-13	1.66948	0.025	0.008	7.9324828021947e-09	4	PROB1
	2.77940149577579e-13	0.231544	0.751	0.684	8.35460295615243e-09	4	NDUFS1
	2.82078531909714e-13	1.58968	0.03	0.011	8.47899859067409e-09	4	AC027128.1
	2.93352758438136e-13	0.261657	0.653	0.575	8.81789056589193e-09	4	COPS6
	2.94296564779718e-13	0.438769	0.305	0.231	8.84626044071356e-09	4	ALG8
	2.98232694123856e-13	0.208255	0.768	0.665	8.96457655266899e-09	4	UGGT2
	3.11029115630226e-13	0.423309	0.392	0.314	9.34922418672895e-09	4	TOB2
	3.14297844388394e-13	1.43459	0.03	0.011	9.44747890447073e-09	4	AC026329.1
	3.16238047327698e-13	1.0415	0.061	0.03	9.50579946462327e-09	4	AC022274.1
	3.27292626473609e-13	0.332907	0.519	0.438	9.8380890591702e-09	4	AKR1A1
	3.27989064078472e-13	0.816136	0.114	0.069	9.85902327713479e-09	4	AL442071.2
	3.28806323574789e-13	0.382204	0.314	0.237	9.88358928033459e-09	4	SNAPC1
	3.3095827849289e-13	0.525273	0.198	0.136	9.94827489321778e-09	4	LYPD6
	3.33309875674088e-13	0.63148	0.145	0.092	1.00189615528874e-08	4	LRTOMT
	3.33552707996584e-13	1.38984	0.035	0.014	1.00262608496693e-08	4	TBX1
	3.34370025643503e-13	0.287675	0.489	0.399	1.00508286008181e-08	4	HSPA4L
	3.36826928369444e-13	1.17577	0.049	0.022	1.01246806398571e-08	4	RASEF
	3.44639839106146e-13	0.475907	0.163	0.106	1.03595289236916e-08	4	FRMD6
	3.44844365513479e-13	0.393165	0.377	0.299	1.03656767829697e-08	4	MAF1
	3.6636041582407e-13	0.980658	0.022	0.007	1.10124277392557e-08	4	BGN
	3.70443303440113e-13	0.202157	0.717	0.63	1.11351552581063e-08	4	SNHG5
	4.18801832056859e-13	0.273316	0.623	0.542	1.25887642697971e-08	4	NCBP2
	4.39274344929156e-13	0.230809	0.803	0.748	1.32041475342255e-08	4	TM9SF3
	4.40139717566405e-13	0.480291	0.252	0.183	1.32301597703286e-08	4	C1S
	4.42082121504213e-13	2.6113	0.01	0.002	1.32885464902951e-08	4	AL390066.1
	4.75535176648736e-13	1.22273	0.045	0.02	1.42941118748844e-08	4	OLFML2A
	4.76483279763705e-13	0.761991	0.107	0.063	1.43226109064172e-08	4	LRRC43
	4.77125426871204e-13	1.71003	0.024	0.007	1.43419132063215e-08	4	AC087857.1
	4.9074114965435e-13	0.824824	0.101	0.058	1.47511882174601e-08	4	PPP1R1C
	4.9589929171155e-13	0.182076	0.832	0.766	1.49062368095575e-08	4	H2AFY
	5.14682066967798e-13	0.412976	0.308	0.233	1.5470828250985e-08	4	ZNF621
	5.18342504175467e-13	0.490821	0.227	0.161	1.55808573330104e-08	4	FOXRED2
	5.25118039168832e-13	1.22666	0.024	0.007	1.57845231393759e-08	4	CAVIN2
	5.38271079941331e-13	0.507292	0.243	0.175	1.61798903919565e-08	4	FTSJ3
	5.47780556606831e-13	0.400486	0.366	0.288	1.64657357510447e-08	4	USE1
	5.4940319311104e-13	0.30204	0.625	0.548	1.65145105817248e-08	4	PPFIA1
	5.60143001745683e-13	0.677551	0.133	0.083	1.68373384894735e-08	4	FADD
	5.72268526337126e-13	0.408452	0.355	0.279	1.72018196331677e-08	4	STK32C
	5.77343190358116e-13	1.72216	0.024	0.007	1.73543589589746e-08	4	NALT1
	5.94530888152913e-13	1.61029	0.034	0.013	1.78710039669884e-08	4	ADIRF
	5.98910907125998e-13	0.551015	0.166	0.109	1.80026629573004e-08	4	AC005695.2
	6.00785555267246e-13	1.8691	0.019	0.005	1.80590130057781e-08	4	AP001830.1
	6.02478656220998e-13	0.109	0.302	0.222	1.8109905927347e-08	4	ZMAT4
	6.04888193016308e-13	1.01648	0.067	0.034	1.81823341938772e-08	4	NFKB2
	6.19850108831747e-13	0.880341	0.042	0.018	1.86320744213735e-08	4	AC003044.1
	6.29885509021712e-13	0.385299	0.388	0.305	1.89337285156837e-08	4	ITGB3BP
	6.32643336580954e-13	1.08487	0.051	0.024	1.90166260542869e-08	4	SEPSECS-AS1
	6.49040202245517e-13	2.36291	0.013	0.003	1.9509499439298e-08	4	SLFN12L
	6.51912460830696e-13	0.516511	0.249	0.182	1.95958366601099e-08	4	NME6
	6.54126547427712e-13	2.22273	0.013	0.003	1.96623898891296e-08	4	AC072022.1
	6.64769456538115e-13	0.566332	0.196	0.135	1.99823050940792e-08	4	NSDHL
	6.71955687542484e-13	0.462806	0.263	0.193	2.01983160118395e-08	4	PHF23
	6.73730112737643e-13	0.448545	0.267	0.196	2.02516534587808e-08	4	USP45
	6.76109670843074e-13	0.335992	0.413	0.329	2.0323180595872e-08	4	CLPX
	6.92002019736458e-13	0.186297	0.735	0.633	2.08008887112582e-08	4	ANP32A
	7.1840317581699e-13	0.12082	0.997	0.992	2.15944810618829e-08	4	CFL1
	7.25347197636685e-13	0.64095	0.425	0.367	2.18032114137611e-08	4	MAPK4
	7.32853810657353e-13	0.787075	0.098	0.057	2.20288526945494e-08	4	AC097500.1
	7.38346546928109e-13	0.510859	0.216	0.152	2.2193958854112e-08	4	RAVER1
	7.52359462626478e-13	0.68242	0.138	0.088	2.26151730870893e-08	4	COL28A1
	7.58462255207707e-13	0.36745	0.258	0.186	2.27986169292885e-08	4	TBC1D1
	7.61913229198069e-13	0.390256	0.419	0.342	2.29023497564648e-08	4	POLDIP2
	7.83899460735958e-13	0.776247	0.097	0.056	2.35632338902622e-08	4	RDH5
	7.98589379022302e-13	0.641101	0.139	0.088	2.40047981440314e-08	4	ZNF267
	7.98672947473863e-13	0.550591	0.181	0.122	2.40073101281169e-08	4	AL110114.1
	8.14504524606184e-13	0.364385	0.386	0.306	2.44831915051373e-08	4	WBP1
	8.33497846062414e-13	1.11091	0.069	0.036	2.50541117547901e-08	4	TULP2
	8.97270813893172e-13	1.39491	0.033	0.012	2.69710633948148e-08	4	LYVE1
	9.15204029920558e-13	0.558629	0.208	0.146	2.7510117935382e-08	4	AMOT
	9.33457636511369e-13	0.234929	0.665	0.582	2.80588030958953e-08	4	APPBP2
	9.64272199600237e-13	0.273277	0.483	0.394	2.89850580477835e-08	4	MED29
	9.69011397195736e-13	0.676142	0.135	0.085	2.91275135883066e-08	4	C1QTNF6
	9.73604402333771e-13	1.03718	0.058	0.028	2.92655747297508e-08	4	MAP3K6
	9.97930471872708e-13	1.95595	0.017	0.005	2.99967920540217e-08	4	AC068193.1
	1.00513473727312e-12	0.673025	0.137	0.087	3.02133450676926e-08	4	DPAGT1
	1.02225477162522e-12	2.06353	0.016	0.004	3.07279561802825e-08	4	AL606491.1
	1.05528858456394e-12	1.48305	0.029	0.011	3.17209195634074e-08	4	AC079385.2
	1.05890923227048e-12	1.7633	0.023	0.007	3.18297526128185e-08	4	AC016924.1
	1.06816262822511e-12	0.466998	0.196	0.134	3.21079004418186e-08	4	COL6A2
	1.07201585743007e-12	0.302431	0.525	0.445	3.22237246584904e-08	4	RBM28
	1.09431988566809e-12	1.20927	0.043	0.018	3.28941614432972e-08	4	AC000065.1
	1.1517169892862e-12	0.182335	0.226	0.156	3.46194609809539e-08	4	ZIC3
	1.15391373928211e-12	0.731804	0.125	0.078	3.46854930890811e-08	4	TMEM243
	1.20322771594316e-12	1.66893	0.022	0.007	3.61678219135355e-08	4	AL356756.1
	1.22983061063807e-12	0.214062	0.763	0.693	3.69674783251697e-08	4	NASP
	1.25152772496851e-12	2.13867	0.014	0.003	3.76196718848285e-08	4	LINC02478
	1.291805280842e-12	2.31127	0.012	0.002	3.88303749368295e-08	4	TMEM238L
	1.31056632863928e-12	0.44067	0.253	0.184	3.9394313272568e-08	4	UMPS
	1.32248331382632e-12	0.538191	0.196	0.135	3.97525259303054e-08	4	TMEM41A
	1.3934761697076e-12	0.459016	0.28	0.21	4.18865001852407e-08	4	GMPR2
	1.41479007414814e-12	0.756607	0.108	0.065	4.2527174838819e-08	4	HSD17B11
	1.43191256812133e-12	0.924198	0.075	0.04	4.30418598851591e-08	4	ATP2A1-AS1
	1.44993563178466e-12	0.426747	0.362	0.286	4.35836151558151e-08	4	ADAMTSL4-AS1
	1.46104633285579e-12	0.897473	0.075	0.04	4.39175917193122e-08	4	TESK2
	1.46374169375521e-12	0.908842	0.056	0.027	4.39986115725879e-08	4	BHLHE40-AS1
	1.48982808405544e-12	0.815638	0.082	0.045	4.47827423786224e-08	4	AC027243.3
	1.6012717153145e-12	0.688582	0.153	0.1	4.81326264906385e-08	4	ITPKC
	1.61247173612072e-12	0.198568	0.802	0.739	4.84692879160527e-08	4	HIPK2
	1.68666870832438e-12	0.379335	0.338	0.262	5.06995747035225e-08	4	TMEM222
	1.77854124022854e-12	0.509079	0.22	0.157	5.34611711400297e-08	4	EXOSC4
	1.79112083287485e-12	0.738433	0.101	0.059	5.3839301115385e-08	4	SAMD15
	1.79683215731044e-12	0.26673	0.63	0.55	5.40109778165945e-08	4	MXI1
	1.80713216623925e-12	1.26923	0.035	0.014	5.43205857849856e-08	4	AC138409.3
	1.80970642641402e-12	0.21003	0.786	0.728	5.43979654715791e-08	4	PDAP1
	1.81034430374109e-12	2.01886	0.016	0.004	5.44171394261534e-08	4	AC138123.2
	1.8115486049263e-12	0.515084	0.32	0.251	5.44533395154796e-08	4	LARP6
	1.81650863059551e-12	0.320838	0.448	0.365	5.46024329270704e-08	4	COG7
	1.82147486861516e-12	1.4142	0.101	0.06	5.47517130757032e-08	4	TF
	1.82297539658309e-12	0.87097	0.074	0.04	5.47968174458912e-08	4	ABCC6
	1.82906591234406e-12	0.599208	0.171	0.115	5.497989225915e-08	4	AMT
	1.83878123708878e-12	0.460105	0.245	0.178	5.52719252056516e-08	4	FCF1
	1.91525057550477e-12	0.251564	0.619	0.536	5.75705170490979e-08	4	MED10
	1.96960876804233e-12	0.680807	0.12	0.074	5.92044699585845e-08	4	C19orf18
	2.0231386648865e-12	0.283116	0.508	0.424	6.08135251278234e-08	4	KIF1BP
	2.08355774018406e-12	0.401691	0.297	0.225	6.26296621121927e-08	4	PPP1R8
	2.107220064057e-12	1.01394	0.064	0.033	6.33409279054893e-08	4	RAB3IL1
	2.13152249433932e-12	0.499816	0.246	0.18	6.40714346573456e-08	4	THAP7
	2.14970088194362e-12	0.300112	0.527	0.447	6.46178588103432e-08	4	SDHB
	2.15879349588088e-12	0.756487	0.105	0.063	6.48911736926834e-08	4	WDR81
	2.1624872217554e-12	1.63777	0.024	0.008	6.50022033987454e-08	4	LINC01273
	2.17060090716206e-12	0.275581	0.555	0.469	6.52460926683844e-08	4	PDCD6IP
	2.19104989966128e-12	1.97035	0.017	0.005	6.58607689339185e-08	4	TNFRSF10C
	2.19618052079462e-12	0.602008	0.367	0.297	6.60149902745655e-08	4	SNTB2
	2.28152041331362e-12	2.25004	0.015	0.004	6.8580222103794e-08	4	IL32
	2.3483449782756e-12	1.21351	0.041	0.017	7.05889017019864e-08	4	TMPRSS7
	2.35311682736959e-12	1.77527	0.018	0.005	7.07323387139024e-08	4	AC015908.3
	2.4635989374774e-12	1.14785	0.034	0.013	7.40533204616333e-08	4	DNAJC22
	2.57475458009272e-12	0.319246	0.474	0.396	7.7394547923007e-08	4	ANAPC13
	2.58445083508308e-12	0.442353	0.257	0.189	7.76860076517623e-08	4	MOSPD2
	2.61414403472288e-12	1.86518	0.018	0.005	7.8578555539735e-08	4	AP001172.2
	2.65062975912425e-12	0.225474	0.724	0.664	7.96752799295158e-08	4	EIF3J
	2.65473218488133e-12	0.275959	0.511	0.429	7.97985947453478e-08	4	HSPB11
	2.68126785673744e-12	1.13629	0.042	0.018	8.05962305056708e-08	4	MFAP4
	2.70545225569549e-12	0.166718	0.102	0.059	8.13231893539506e-08	4	CCN2
	2.70845717703873e-12	1.08904	0.059	0.029	8.14135142846073e-08	4	HELZ2
	2.71796686614772e-12	0.425909	0.319	0.247	8.16993660295344e-08	4	ZNF593
	2.8036286865582e-12	0.484005	0.207	0.146	8.4274274689253e-08	4	SHQ1
	2.91160333814887e-12	0.376413	0.377	0.3	8.75198847414167e-08	4	SOCS4
	3.09704576955596e-12	2.19416	0.013	0.003	9.30940987870825e-08	4	AC010273.3
	3.12487293597485e-12	1.67443	0.037	0.016	9.39305555824682e-08	4	LINC01141
	3.15911089901631e-12	0.367248	0.362	0.286	9.49597145135312e-08	4	STX17
	3.16893807968569e-12	0.286825	0.459	0.379	9.52551097372723e-08	4	CMC1
	3.35932496110695e-12	0.92855	0.075	0.041	1.00977949005914e-07	4	AC008892.1
	3.4279081785662e-12	0.293257	0.431	0.349	1.03039491939521e-07	4	SRBD1
	3.59182331472951e-12	0.303767	0.501	0.423	1.07966617017454e-07	4	NUTF2
	3.68063682630741e-12	0.229842	0.749	0.688	1.10636262361974e-07	4	PRKRIP1
	3.89306373819605e-12	0.515169	0.206	0.146	1.17021602906435e-07	4	TUBD1
	3.9095173173204e-12	0.442312	0.294	0.225	1.17516181041334e-07	4	PTDSS2
	3.97768332712825e-12	0.513505	0.246	0.182	1.19565183130148e-07	4	MAN2C1
	4.08333446698592e-12	0.261331	0.618	0.539	1.2274095074313e-07	4	NDUFA8
	4.17554326945377e-12	0.543459	0.19	0.132	1.25512655136511e-07	4	PBLD
	4.23280192285982e-12	0.903295	0.064	0.033	1.27233792999243e-07	4	AC096741.1
	4.26760643660345e-12	2.1212	0.011	0.002	1.28279981877863e-07	4	OLIG3
	4.31286861228355e-12	2.52971	0.013	0.003	1.29640517616631e-07	4	AC091932.1
	4.31677472450727e-12	0.332563	0.777	0.713	1.29757931443964e-07	4	EPN2
	4.33660158228083e-12	0.54994	0.197	0.138	1.30353906961779e-07	4	AS3MT
	4.33660632446823e-12	0.485673	0.183	0.125	1.30354049507191e-07	4	NAALAD2
	4.4602511540751e-12	1.23279	0.04	0.017	1.34070689440344e-07	4	PLEKHO2
	4.47443583433387e-12	0.303041	0.457	0.375	1.34497066744242e-07	4	VAV2
	4.52256444200184e-12	0.321001	0.534	0.458	1.35943764562133e-07	4	EIF2AK3
	4.59418434516962e-12	0.352016	0.409	0.333	1.38096587231454e-07	4	MRPS11
	4.65101463638146e-12	0.333979	0.469	0.394	1.3980484895499e-07	4	IARS2
	4.65733076936694e-12	0.363044	0.246	0.177	1.39994705596401e-07	4	AC012404.1
	4.76477125199008e-12	1.10726	0.06	0.03	1.4322425906357e-07	4	IDH2-DT
	4.7682534652281e-12	0.465036	0.278	0.21	1.43328930911291e-07	4	ZFYVE1
	4.801426170026e-12	0.225905	0.669	0.581	1.44326069244812e-07	4	REEP5
	4.92638269162307e-12	0.263492	0.559	0.477	1.48082137327498e-07	4	RIC1
	4.93192940938304e-12	1.34529	0.035	0.014	1.48248866116645e-07	4	ULBP1
	4.96735621419861e-12	0.403151	0.286	0.215	1.49313760442596e-07	4	AC092902.4
	4.97406407461965e-12	0.286472	0.496	0.413	1.49515392018992e-07	4	WASHC3
	4.99898429336128e-12	0.240725	0.73	0.671	1.50264468874147e-07	4	POLR2I
	5.0665620022434e-12	0.330569	0.427	0.348	1.52295787225434e-07	4	ARPC4
	5.15106244325882e-12	0.976859	0.062	0.031	1.54835785981917e-07	4	AC005674.2
	5.28874157891582e-12	0.189895	0.325	0.244	1.58974283120631e-07	4	LINC02649
	5.48775690974403e-12	0.850044	0.082	0.046	1.64956484949996e-07	4	AP002748.4
	5.60063132263723e-12	0.722887	0.033	0.013	1.68349376927152e-07	4	FOXC1
	5.64017291636434e-12	0.335434	0.462	0.386	1.69537957692996e-07	4	HNRNPH2
	5.65632540974354e-12	0.44761	0.369	0.3	1.70023485491481e-07	4	SLC1A4
	5.93932703274093e-12	0.384427	0.311	0.239	1.7853023127716e-07	4	FKBP15
	6.00775812365702e-12	0.755034	0.095	0.055	1.80587201439006e-07	4	ZNF295-AS1
	6.07515162368427e-12	0.288193	0.507	0.431	1.82612982656325e-07	4	PRNP
	6.31527830412529e-12	0.458819	0.272	0.205	1.89830950543702e-07	4	STK11
	6.33266768131254e-12	0.36029	0.397	0.322	1.90353657832574e-07	4	GMFB
	6.53450356593868e-12	0.373324	0.401	0.328	1.96420642688551e-07	4	SAMM50
	6.64436769131778e-12	0.516897	0.206	0.146	1.99723048433321e-07	4	RGL2
	6.67449620073999e-12	1.18513	0.04	0.017	2.00628681298043e-07	4	DLGAP1-AS2
	6.7862922463074e-12	0.257687	0.518	0.435	2.03989158631754e-07	4	MRPL55
	6.78803968949535e-12	0.489594	0.227	0.165	2.04041685026541e-07	4	SEC14L2
	6.8290732782213e-12	1.01837	0.037	0.016	2.05275113670054e-07	4	LRRK1
	6.87263983411298e-12	0.688528	0.125	0.079	2.06584680773602e-07	4	MFSD5
	7.07118168334426e-12	0.177613	0.876	0.847	2.12552650219645e-07	4	CLTA
	7.12921639129767e-12	1.00297	0.056	0.027	2.14297115506017e-07	4	AC146944.4
	7.14134408250277e-12	0.873584	0.08	0.045	2.14661661775951e-07	4	AL121944.1
	7.17614820369425e-12	0.646435	0.139	0.091	2.15707838854845e-07	4	AP000446.1
	7.2441727793722e-12	0.31344	0.473	0.393	2.17752589575149e-07	4	MIEN1
	7.55368278004515e-12	1.87224	0.016	0.004	2.27056150685377e-07	4	CCL28
	7.5718371595374e-12	0.304039	0.477	0.398	2.27601853178535e-07	4	ZNF667-AS1
	7.7127839424478e-12	0.283458	0.584	0.505	2.31838572526038e-07	4	CCDC167
	7.71820599936078e-12	0.6497	0.132	0.085	2.32001554134786e-07	4	LINC02256
	7.7510479564659e-12	0.603371	0.156	0.105	2.32988750523409e-07	4	CCDC9
	7.83985547719419e-12	1.22753	0.048	0.022	2.3565821578898e-07	4	AC010997.3
	7.90124471598491e-12	1.48289	0.028	0.01	2.3750351491779e-07	4	AP005329.3
	7.97369947749581e-12	0.182582	0.598	0.502	2.39681432594046e-07	4	BACH1
	8.10000213837386e-12	1.09395	0.047	0.021	2.4347796427738e-07	4	LGALS9
	8.2204165424358e-12	1.07922	0.048	0.022	2.47097500849078e-07	4	GASK1A
	8.22180053281883e-12	0.150356	0.934	0.907	2.47139102216001e-07	4	HNRNPDL
	8.4722213572141e-12	0.401682	0.315	0.245	2.54666501776499e-07	4	COG4
	8.681359992006e-12	1.03397	0.051	0.024	2.60952999999709e-07	4	IL17RB
	8.6894301689426e-12	2.26121	0.01	0.002	2.61195581448246e-07	4	LINC01241
	8.82067548885731e-12	0.197446	0.844	0.801	2.65140684519562e-07	4	NORAD
	8.96717206073851e-12	0.342487	0.413	0.338	2.69544224973739e-07	4	SDF2
	9.16092604907898e-12	0.262077	0.572	0.49	2.75368276109265e-07	4	CTDNEP1
	9.34547682107364e-12	0.374493	0.42	0.347	2.80915687764653e-07	4	MXD4
	9.42544301250185e-12	0.154152	0.796	0.723	2.83319391512793e-07	4	ACYP2
	9.56175306728243e-12	0.357403	0.208	0.146	2.87416735449442e-07	4	ADAMTS9-AS2
	9.78536949585952e-12	2.18711	0.014	0.004	2.94138421676041e-07	4	DES
	9.82739377471883e-12	0.653786	0.128	0.081	2.95401629474273e-07	4	TRMO
	9.83561545195821e-12	1.74161	0.02	0.006	2.95648764870412e-07	4	LINC02777
	9.89140249036833e-12	0.564522	0.179	0.124	2.97325667457982e-07	4	TRIM4
	1.00808187304201e-11	1.40255	0.026	0.009	3.03019330217696e-07	4	CGAS
	1.00980940360115e-11	0.265407	0.52	0.437	3.03538608628469e-07	4	PKN1
	1.02163462684272e-11	0.649172	0.141	0.092	3.07093152482653e-07	4	NCEH1
	1.02322323736395e-11	0.918323	0.064	0.033	3.07570672919231e-07	4	TMEM221
	1.04508322693447e-11	2.2559	0.012	0.002	3.14141567184233e-07	4	AC005993.1
	1.04686854060902e-11	0.339875	0.323	0.248	3.14678214621666e-07	4	KIF7
	1.07831009935288e-11	1.55435	0.024	0.008	3.24129232764482e-07	4	AC006427.2
	1.08838858597961e-11	0.506869	0.225	0.164	3.2715872505961e-07	4	UTP14A
	1.10544339280905e-11	0.409339	0.304	0.234	3.32285229444471e-07	4	POLI
	1.11053721541792e-11	0.319701	0.524	0.458	3.33816381582474e-07	4	MRPL21
	1.12644117290356e-11	0.804114	0.047	0.022	3.38596952163081e-07	4	SPATA18
	1.14930101444946e-11	0.587092	0.167	0.114	3.45468391933363e-07	4	OCEL1
	1.15252262509888e-11	0.463741	0.239	0.175	3.46436775878471e-07	4	PES1
	1.17151305320289e-11	0.272081	0.754	0.711	3.52145108662258e-07	4	BSCL2
	1.18734663136726e-11	0.813089	0.067	0.035	3.56904523922684e-07	4	AC092832.2
	1.23344471098633e-11	0.426766	0.255	0.19	3.7076114567538e-07	4	C19orf81
	1.25965462394403e-11	0.998468	0.06	0.031	3.78639583411337e-07	4	AC026356.1
	1.2869678935552e-11	1.53823	0.024	0.008	3.86849679123758e-07	4	OPLAH
	1.31408372313589e-11	0.174676	0.921	0.891	3.95000426337417e-07	4	ATXN10
	1.31850298344191e-11	0.365722	0.349	0.276	3.96328811792803e-07	4	FAHD2A
	1.32092300607235e-11	0.321531	0.48	0.406	3.97056246395288e-07	4	PIKFYVE
	1.32641386462431e-11	0.463533	0.23	0.168	3.98706743567422e-07	4	NACC1
	1.38547518462808e-11	1.8325	0.018	0.005	4.16459985747355e-07	4	AC009902.3
	1.42671099900836e-11	0.509977	0.174	0.119	4.28855059191924e-07	4	MAT2B
	1.45624547560697e-11	0.186861	0.758	0.682	4.37732827512699e-07	4	RANBP1
	1.45854190713214e-11	1.92127	0.027	0.01	4.3842311186485e-07	4	AL353803.2
	1.4674707222998e-11	1.18614	0.108	0.067	4.41107024416097e-07	4	LINC02306
	1.46753390041911e-11	0.534133	0.171	0.117	4.4112601512698e-07	4	C20orf96
	1.48286790803297e-11	0.483194	0.252	0.188	4.4573526447563e-07	4	POLR2M
	1.54728731592886e-11	0.738738	0.1	0.06	4.65099094295057e-07	4	BAK1
	1.61253882640231e-11	0.499132	0.198	0.14	4.8471304582827e-07	4	LOXL3
	1.62205474597001e-11	0.309488	0.394	0.315	4.87573436091126e-07	4	RHBDD1
	1.68717948422008e-11	0.237954	0.682	0.615	5.07149281161714e-07	4	PSMD12
	1.68991624620509e-11	0.634805	0.131	0.084	5.07971924446788e-07	4	SLC66A3
	1.75505680457038e-11	1.63177	0.022	0.007	5.2755252488581e-07	4	LINC00620
	1.75968610187348e-11	0.734168	0.102	0.062	5.28944045362149e-07	4	ADGRG3
	1.79493880848631e-11	1.3769	0.036	0.015	5.39540656442901e-07	4	PGAM2
	1.80317374415168e-11	2.01628	0.014	0.004	5.42015995754554e-07	4	AC092368.3
	1.80529226888772e-11	0.333876	0.357	0.282	5.42652803104959e-07	4	SGPL1
	1.85487235652379e-11	0.433069	0.241	0.177	5.57556081647486e-07	4	C8orf82
	1.90220647571487e-11	0.678635	0.174	0.121	5.71784244535132e-07	4	ZNF436
	1.93721714081887e-11	0.419452	0.27	0.204	5.82308100358745e-07	4	ETHE1
	1.94460902943486e-11	0.317828	0.462	0.386	5.84530028157825e-07	4	PSMD6
	2.0106053537464e-11	0.591663	0.139	0.091	6.04367863282631e-07	4	LRR1
	2.06675658890667e-11	0.528971	0.254	0.192	6.21246363059456e-07	4	ZNF75D
	2.08254491307027e-11	0.786941	0.096	0.057	6.25992175419793e-07	4	GALNT4
	2.08592824860751e-11	0.285289	0.255	0.186	6.27009172248931e-07	4	SEMA5A
	2.10387516279432e-11	2.19031	0.012	0.003	6.32403835184343e-07	4	AC007066.3
	2.10510922168576e-11	0.237253	0.753	0.68	6.32774780946523e-07	4	ZNF706
	2.13477692149305e-11	0.407473	0.295	0.226	6.41692594831597e-07	4	ZNF334
	2.21763558602749e-11	0.606474	0.152	0.102	6.66599080804002e-07	4	TLCD3A
	2.22574761734169e-11	0.234994	0.348	0.274	6.69037476296739e-07	4	NEK11
	2.26497586796299e-11	0.316679	0.482	0.406	6.80829096150995e-07	4	CLUAP1
	2.33494150606757e-11	1.03754	0.052	0.026	7.01860067308852e-07	4	GGACT
	2.36089168373075e-11	0.195139	0.806	0.744	7.09660431212628e-07	4	EIF5B
	2.4516658405455e-11	1.02724	0.068	0.037	7.36946235009571e-07	4	AL122014.1
	2.51675294697987e-11	0.714733	0.086	0.049	7.5651076833268e-07	4	TMEM63A
	2.54702293244909e-11	1.25807	0.035	0.015	7.65609623264872e-07	4	P2RX6
	2.54742574631576e-11	1.18491	0.043	0.019	7.65730705085054e-07	4	HOGA1
	2.56824147354987e-11	0.828172	0.083	0.048	7.71987704534355e-07	4	CCDC88B
	2.59002041175648e-11	0.711327	0.127	0.081	7.78534235569879e-07	4	AC003991.1
	2.60595846428107e-11	0.689245	0.118	0.075	7.83325054778248e-07	4	AC007384.1
	2.63070489485056e-11	0.51355	0.196	0.138	7.90763584343129e-07	4	AC113414.1
	2.67765483300746e-11	0.469265	0.235	0.173	8.04876266253713e-07	4	SAP30L
	2.68652595069509e-11	0.304901	0.394	0.316	8.07542835519438e-07	4	TMEM67
	2.71146002606367e-11	0.261347	0.282	0.21	8.1503776923448e-07	4	CFAP70
	2.71476911523135e-11	0.330307	0.39	0.314	8.16032448347392e-07	4	AP3M1
	2.7540489236656e-11	1.69435	0.024	0.008	8.27839565964642e-07	4	PRDM1
	2.85484839383845e-11	0.301208	0.436	0.359	8.581388787039e-07	4	SLK
	2.86385310876898e-11	0.630007	0.146	0.097	8.60845605964869e-07	4	PCYT2
	2.97303662073089e-11	1.64379	0.022	0.007	8.93665077825499e-07	4	LINC02716
	3.0764414112685e-11	0.302956	0.397	0.32	9.24747523813198e-07	4	ZNF438
	3.11571164628775e-11	0.427204	0.338	0.27	9.36551763757634e-07	4	ABHD17C
	3.12377700351895e-11	0.192688	0.918	0.895	9.38976129487761e-07	4	GOLGA4
	3.14282799185424e-11	0.384805	0.325	0.255	9.44702666071465e-07	4	TSFM
	3.26397511056874e-11	0.437418	0.244	0.18	9.81118278485858e-07	4	POP4
	3.36571947421353e-11	0.423959	0.277	0.212	1.01170161675384e-06	4	MRPL50
	3.36698958405964e-11	0.33428	0.428	0.355	1.01208339907249e-06	4	DDRGK1
	3.40807866606846e-11	0.55692	0.505	0.447	1.02443436623352e-06	4	RCAN1
	3.42661608028247e-11	2.22273	0.011	0.002	1.03000652757211e-06	4	AC007240.3
	3.4555646171791e-11	1.1478	0.039	0.017	1.03870816827787e-06	4	AL357992.1
	3.5497330880845e-11	0.934913	0.058	0.029	1.06701426894732e-06	4	C10orf143
	3.71027625484052e-11	0.335208	0.401	0.329	1.11527193944251e-06	4	BIRC2
	3.73844332153e-11	0.519983	0.197	0.141	1.1237386780187e-06	4	KCTD15
	3.85416587601638e-11	0.747575	0.075	0.041	1.15852372067176e-06	4	RNF212B
	3.88856910048751e-11	0.513242	0.177	0.123	1.16886498591554e-06	4	UBXN8
	3.97213470146159e-11	1.61392	0.021	0.007	1.19398396991234e-06	4	AL022318.5
	4.04422620096483e-11	0.597941	0.141	0.093	1.21565395374802e-06	4	SRP14-AS1
	4.23526266795979e-11	0.211571	0.496	0.411	1.27307760536203e-06	4	ADGRA3
	4.26984663543181e-11	1.70078	0.021	0.007	1.28347320014445e-06	4	AL121820.2
	4.28764277472244e-11	0.421158	0.317	0.249	1.28882254165382e-06	4	COX15
	4.29069963611294e-11	0.477306	0.249	0.187	1.28974140361919e-06	4	DUSP3
	4.29662698881313e-11	1.88975	0.014	0.004	1.29152310656734e-06	4	SH3TC2
	4.31448456882309e-11	1.31061	0.031	0.012	1.29689091654253e-06	4	AC092687.3
	4.46417457201865e-11	0.202358	0.707	0.633	1.34188623460309e-06	4	LRRFIP2
	4.6376337225885e-11	0.36385	0.347	0.277	1.39402632067288e-06	4	NUDT2
	4.65294476842548e-11	0.374629	0.282	0.214	1.39862866794101e-06	4	TMTC3
	4.68470092860225e-11	1.53044	0.023	0.008	1.40817425212855e-06	4	AC034228.1
	4.74003471605585e-11	1.06684	0.076	0.043	1.42480703529923e-06	4	AC010624.5
	4.74414222390414e-11	0.478107	0.15	0.1	1.42604171108335e-06	4	LINC01579
	4.75401252122599e-11	1.05461	0.049	0.024	1.42900862375532e-06	4	ALG1L
	4.78697378398084e-11	0.298769	0.222	0.161	1.4389164497268e-06	4	HIST1H1E
	4.79575804715038e-11	0.372523	0.302	0.234	1.44155691139293e-06	4	FBH1
	4.84172735424165e-11	0.532951	0.174	0.121	1.4553748254115e-06	4	XYLT2
	4.86057246636748e-11	0.756165	0.089	0.052	1.4610394776654e-06	4	TMCC1-AS1
	4.86169081609432e-11	1.93097	0.016	0.004	1.46137564240979e-06	4	AL359198.1
	4.94785178527868e-11	0.277137	0.577	0.505	1.48727476813692e-06	4	AKIRIN2
	5.05431527977485e-11	0.390036	0.314	0.244	1.51927662994752e-06	4	RECQL
	5.19852225263635e-11	0.396504	0.279	0.213	1.56262380391996e-06	4	CHMP6
	5.2372436321944e-11	0.783553	0.083	0.048	1.57426306340131e-06	4	AL022069.3
	5.61791633406375e-11	0.917259	0.051	0.025	1.68868947085622e-06	4	DDX60L
	5.72627316524446e-11	0.30583	0.398	0.322	1.72126045074083e-06	4	CCNK
	5.74334484026229e-11	1.03894	0.051	0.025	1.72639202553444e-06	4	BX324167.1
	5.90076278283867e-11	0.510571	0.114	0.072	1.77371028489348e-06	4	FEZF1-AS1
	5.92499628342554e-11	0.393853	0.32	0.251	1.78099463283488e-06	4	YBEY
	5.94292824205857e-11	0.261164	0.489	0.411	1.78638480028039e-06	4	NSL1
	6.02162232290824e-11	2.0972	0.012	0.003	1.81003945404299e-06	4	AC117490.2
	6.22007080743391e-11	0.954826	0.062	0.032	1.86969108400656e-06	4	LNCSRLR
	6.37283088029487e-11	0.73351	0.095	0.057	1.91560923430784e-06	4	CCDC169
	6.42639238363789e-11	0.813249	0.147	0.1	1.93170928659771e-06	4	IGFBP4
	6.5093170220048e-11	0.940446	0.058	0.03	1.95663560364442e-06	4	NCKAP5-AS1
	6.51833395898197e-11	0.305508	0.441	0.367	1.95934600473039e-06	4	BTBD1
	6.57184345050073e-11	0.500267	0.193	0.137	1.97543042278601e-06	4	GLIS2
	6.68883431362199e-11	1.23712	0.035	0.015	2.01059670633163e-06	4	ZNF687-AS1
	6.9676021005349e-11	0.474807	0.263	0.201	2.09439151539978e-06	4	DBP
	7.06690332322141e-11	0.15985	0.986	0.982	2.12424046992712e-06	4	PEBP1
	7.18649546115723e-11	0.576624	0.141	0.093	2.16018867066925e-06	4	HEIH
	7.23364757717648e-11	0.615232	0.119	0.076	2.17436212522348e-06	4	FAM47E
	7.33948437506815e-11	1.22898	0.079	0.046	2.20617560830173e-06	4	GDF15
	7.43142278328492e-11	1.835	0.014	0.004	2.23381137442761e-06	4	AL365259.1
	7.46318555474008e-11	0.758877	0.079	0.045	2.24335894589932e-06	4	SERPING1
	7.54439825864381e-11	1.07269	0.061	0.032	2.26777067256574e-06	4	CAV2
	7.61373504569676e-11	0.431646	0.169	0.116	2.28861261738599e-06	4	ATP8B1
	7.68217923523028e-11	0.54701	0.169	0.117	2.30918625631787e-06	4	PNPLA2
	7.70466736264694e-11	0.17117	0.534	0.444	2.31594596253804e-06	4	LRRN3
	7.71587844204864e-11	0.267179	0.564	0.486	2.3193159008954e-06	4	LINC01184
	7.85254439258189e-11	0.480624	0.204	0.146	2.36039631896619e-06	4	HS1BP3
	7.92554072932827e-11	0.95256	0.056	0.029	2.38233828782878e-06	4	AC079209.2
	7.93690086719063e-11	1.11343	0.049	0.024	2.38575303166883e-06	4	AL132633.1
	8.09270993971018e-11	1.58802	0.021	0.007	2.43258768077748e-06	4	AC107294.3
	8.09701110198233e-11	0.954886	0.059	0.031	2.43388056714487e-06	4	CBS
	8.15997003306263e-11	0.773366	0.091	0.054	2.4528053922383e-06	4	FAM217A
	8.41755473266807e-11	0.42845	0.252	0.189	2.53023277709269e-06	4	IPP
	8.48515307821281e-11	0.367997	0.349	0.278	2.55055216377999e-06	4	TSSC4
	8.78811280766947e-11	0.250119	0.561	0.486	2.64161882885737e-06	4	PPIL4
	8.89122305779766e-11	1.20233	0.038	0.017	2.6726127389434e-06	4	TSIX
	8.90620037573602e-11	1.64411	0.021	0.007	2.67711477094249e-06	4	AC009269.2
	8.94920260961727e-11	0.365722	0.309	0.24	2.69004081242486e-06	4	MECR
	8.96095898597251e-11	0.170641	0.814	0.75	2.69357466159348e-06	4	NDUFS4
	8.96808165067492e-11	0.380621	0.294	0.226	2.69571566337637e-06	4	MOB3A
	9.00278368917688e-11	1.45014	0.026	0.01	2.70614674912968e-06	4	MGARP
	9.05935469999083e-11	0.266981	0.548	0.47	2.72315142927024e-06	4	PSMC4
	9.33977097425552e-11	0.663082	0.087	0.051	2.80744175715147e-06	4	DIO3
	9.47113745634362e-11	2.05979	0.013	0.003	2.84692920800233e-06	4	CHAD
	9.49383341607372e-11	0.342475	0.646	0.607	2.8537513865376e-06	4	RNF187
	9.60045811231505e-11	1.29312	0.034	0.014	2.88580170398078e-06	4	C13orf46
	9.73572474573472e-11	2.24782	0.013	0.003	2.9264615013204e-06	4	AGBL1-AS1
	9.77402190066149e-11	1.85708	0.014	0.004	2.93797324311984e-06	4	LINC02412
	9.78910892516264e-11	0.484403	0.197	0.141	2.94250825181464e-06	4	SNAPC2
	9.8097440236562e-11	0.333613	0.38	0.309	2.94871095607082e-06	4	NHLRC2
	9.92296404295823e-11	0.570852	0.14	0.093	2.98274376167281e-06	4	TRMT2A
	1.00039820640063e-10	0.903115	0.065	0.035	3.00709696861965e-06	4	ACBD7
	1.00546462169126e-10	1.97177	0.014	0.004	3.02232610634175e-06	4	CT70
	1.02763977408635e-10	0.424875	0.247	0.185	3.08898239692615e-06	4	TTC4
	1.02949934218059e-10	0.371015	0.362	0.293	3.09457207266064e-06	4	FLOT2
	1.03404535053824e-10	0.37298	0.355	0.286	3.10823691918291e-06	4	IMP4
	1.0378315356045e-10	0.430587	0.194	0.138	3.11961781287355e-06	4	MYCBP
	1.04251598988161e-10	0.34942	0.339	0.268	3.13369881398512e-06	4	ABHD10
	1.07187743550544e-10	1.36246	0.033	0.014	3.22195638338581e-06	4	RALY-AS1
	1.07822544787713e-10	2.22273	0.011	0.002	3.24103787377388e-06	4	RHPN1-AS1
	1.11744498321666e-10	0.626928	0.203	0.149	3.35892787505095e-06	4	SOCS2
	1.12016474694392e-10	1.07735	0.048	0.024	3.36710321283872e-06	4	AC079062.1
	1.12489138277352e-10	1.0164	0.05	0.025	3.38131100747893e-06	4	LINC00886
	1.1338192615854e-10	0.626927	0.126	0.082	3.40814731839957e-06	4	NUAK2
	1.14033491902495e-10	1.80459	0.016	0.005	3.42773273309711e-06	4	AC022001.2
	1.1462280391075e-10	1.25926	0.036	0.015	3.44544686275323e-06	4	LINC01431
	1.17195749702402e-10	1.06085	0.045	0.021	3.52278704030451e-06	4	MROH6
	1.17280171275532e-10	1.00651	0.052	0.026	3.52532466837122e-06	4	MOCS1
	1.18130381309066e-10	0.706987	0.095	0.057	3.55088113176922e-06	4	MINDY1
	1.19258358221555e-10	1.05281	0.041	0.019	3.58478698978171e-06	4	ADRA1D
	1.21182296442904e-10	0.329912	0.143	0.094	3.64261864877724e-06	4	VWA3A
	1.24987808307407e-10	1.07737	0.045	0.021	3.75700852991235e-06	4	AC116913.1
	1.2966110551291e-10	0.424793	0.269	0.205	3.89748317061255e-06	4	KATNAL2
	1.35785660284103e-10	1.34441	0.029	0.011	4.08158116247986e-06	4	AC007383.2
	1.38831690043984e-10	1.7012	0.019	0.006	4.17314177103212e-06	4	LINC02087
	1.41243316022573e-10	0.555824	0.158	0.109	4.24563283632253e-06	4	ESYT1
	1.42940965460783e-10	0.360053	0.337	0.268	4.29666248078567e-06	4	OXA1L
	1.45088694908693e-10	1.40397	0.028	0.011	4.36122108026041e-06	4	AL031666.1
	1.47306021541817e-10	0.269538	0.484	0.407	4.42787170152547e-06	4	AP3S2
	1.48234595201893e-10	0.460739	0.242	0.182	4.45578369717371e-06	4	GNL3L
	1.48334056095821e-10	0.110587	0.681	0.578	4.45877339218429e-06	4	ZNF608
	1.50155347632684e-10	0.471302	0.202	0.146	4.51351959449086e-06	4	PXN
	1.50409512620385e-10	1.73575	0.015	0.004	4.52115953985617e-06	4	LINC02283
	1.50873317609262e-10	0.343147	0.454	0.387	4.53510105401681e-06	4	NUBP2
	1.54908833610437e-10	0.24058	0.617	0.542	4.65640462949612e-06	4	NDUFS2
	1.55909242589563e-10	0.449967	0.213	0.155	4.68647592299968e-06	4	MGAT1
	1.5895088933986e-10	1.4548	0.028	0.011	4.77790478266686e-06	4	AP000897.2
	1.59662242891197e-10	0.662841	0.114	0.073	4.7992873590665e-06	4	RHPN1
	1.64676417736851e-10	1.36276	0.028	0.011	4.950008440752e-06	4	PDGFRL
	1.66426860234074e-10	2.14873	0.01	0.002	5.00262499177602e-06	4	AC008592.2
	1.69082970170913e-10	1.63777	0.019	0.006	5.08246500036746e-06	4	AC009974.2
	1.73521370356325e-10	0.781341	0.078	0.045	5.21587887154078e-06	4	CLDND2
	1.75343168213217e-10	2.01328	0.013	0.003	5.27064029332108e-06	4	AC093689.1
	1.77337598741699e-10	0.262735	0.538	0.464	5.33059088057673e-06	4	ECHDC1
	1.7889070971463e-10	1.09063	0.041	0.019	5.37727584331207e-06	4	TRIM21
	1.81153038531444e-10	0.391448	0.281	0.216	5.44527918521668e-06	4	PATL1
	1.82572364489013e-10	0.303198	0.45	0.374	5.48794270417525e-06	4	TWSG1
	1.84033394049105e-10	1.47618	0.024	0.009	5.53185979172205e-06	4	AL035416.1
	1.85718393957745e-10	1.11881	0.044	0.021	5.58250920397587e-06	4	AC136475.1
	1.87599409423035e-10	0.225528	0.672	0.605	5.639050647847e-06	4	SSU72
	1.94197351856625e-10	0.349285	0.354	0.286	5.83737819945828e-06	4	THAP5
	1.94291694626043e-10	2.1232	0.012	0.003	5.84021404876421e-06	4	TRIM34
	1.98841941997168e-10	0.231394	0.604	0.533	5.97698993449286e-06	4	LSM8
	1.99352447955831e-10	1.15599	0.037	0.017	5.99233523310432e-06	4	AL592435.1
	2.03692254093608e-10	0.530387	0.128	0.084	6.12278546579976e-06	4	AC007262.2
	2.04529279387757e-10	1.00895	0.048	0.023	6.1479456091166e-06	4	ROR1-AS1
	2.11389788234295e-10	1.20481	0.034	0.015	6.35416564453469e-06	4	ZNF816
	2.11989189592076e-10	0.609019	0.113	0.072	6.37218304994821e-06	4	AC025171.1
	2.14130861696379e-10	0.822688	0.062	0.033	6.43655957173145e-06	4	TDO2
	2.20902158536227e-10	0.807696	0.091	0.055	6.64009798344044e-06	4	C5orf63
	2.25420451254799e-10	1.11757	0.044	0.021	6.77591334426799e-06	4	AC021205.3
	2.25895705033949e-10	0.209058	0.657	0.581	6.79019899761547e-06	4	FRS2
	2.34016153191486e-10	0.495831	0.214	0.158	7.03429154878287e-06	4	C4orf33
	2.34138105302192e-10	0.8401	0.068	0.038	7.03795730727858e-06	4	MIR1915HG
	2.34476783069402e-10	0.320205	0.354	0.285	7.04813762228315e-06	4	TMEM38B
	2.35100517431142e-10	0.268738	0.505	0.432	7.06688645346271e-06	4	ARL16
	2.44868185565695e-10	0.501738	0.177	0.125	7.36049278991923e-06	4	TMEM161A
	2.63591364857125e-10	0.359056	0.421	0.353	7.92329283624031e-06	4	C1GALT1
	2.64379542982919e-10	0.475913	0.225	0.168	7.94698468252357e-06	4	NPEPL1
	2.70592802891709e-10	0.532697	0.189	0.136	8.13374906212187e-06	4	ZNF581
	2.71285845378099e-10	0.398627	0.271	0.209	8.15458122622028e-06	4	MCRS1
	2.73464318436422e-10	1.92811	0.016	0.005	8.2200639478804e-06	4	HFE
	2.77490352564056e-10	0.693727	0.099	0.061	8.34108250772296e-06	4	EDDM13
	2.80999820871455e-10	0.506654	0.192	0.138	8.44657361557507e-06	4	PNPLA4
	2.83443492870035e-10	0.177788	0.846	0.799	8.52002795218038e-06	4	GOLGB1
	2.86854655063729e-10	0.259313	0.546	0.472	8.62256407656062e-06	4	KRIT1
	2.87093180790957e-10	0.475008	0.186	0.132	8.62973392139538e-06	4	GAA
	2.89741395765036e-10	0.127609	0.959	0.937	8.70933661530122e-06	4	RBM39
	2.94264170284202e-10	0.532365	0.26	0.201	8.84528669457283e-06	4	BCAT2
	2.97216319826199e-10	0.681147	0.094	0.057	8.93402535765573e-06	4	AC005921.2
	2.99485395411643e-10	0.486796	0.189	0.135	9.00223150067858e-06	4	AC016705.2
	3.02463983536837e-10	1.05281	0.048	0.024	9.09176488113378e-06	4	AL034348.1
	3.08890817944914e-10	1.87022	0.015	0.004	9.28494909660618e-06	4	AC083805.1
	3.17297066411052e-10	0.900805	0.04	0.019	9.5376325192498e-06	4	SYTL4
	3.22888430708315e-10	0.658085	0.079	0.046	9.70570333866125e-06	4	RGS5
	3.24602934038734e-10	1.39407	0.026	0.01	9.75723959427032e-06	4	LDLRAP1
	3.33945168253053e-10	0.416271	0.242	0.182	1.00380578125185e-05	4	OGFOD3
	3.36865276876835e-10	0.253888	0.536	0.458	1.01258333576408e-05	4	MCFD2
	3.37108093526112e-10	0.338242	0.345	0.277	1.01331321833014e-05	4	MTRF1L
	3.46179061275252e-10	0.435372	0.215	0.158	1.04057964028728e-05	4	TYRO3
	3.46500833937573e-10	0.195538	0.342	0.267	1.04154685673295e-05	4	ZBTB7C
	3.48572718994142e-10	1.77104	0.017	0.005	1.04777473602449e-05	4	AC011416.3
	3.49384518916788e-10	0.468133	0.2	0.145	1.05021492541197e-05	4	LZTS2
	3.50380559536336e-10	0.807696	0.077	0.045	1.05320892391027e-05	4	LINC02362
	3.58609119191042e-10	1.97881	0.01	0.002	1.07794315137635e-05	4	LINC01393
	3.58992247062095e-10	0.347539	0.388	0.319	1.07909479544395e-05	4	PURB
	3.62157233639973e-10	0.207792	0.629	0.546	1.0886084285984e-05	4	PIP5K1A
	3.65296889040541e-10	1.34417	0.025	0.009	1.09804591876696e-05	4	AC063979.2
	3.91531528905045e-10	0.2847	0.436	0.361	1.17690462273567e-05	4	GFM1
	3.93061307593703e-10	1.36569	0.028	0.011	1.18150298449591e-05	4	SMAD1-AS2
	3.98470545374909e-10	0.148094	0.658	0.572	1.19776261234244e-05	4	DUT
	4.01122080162492e-10	0.69738	0.078	0.045	1.20573286076043e-05	4	LINC01182
	4.05048538938737e-10	0.173123	0.846	0.817	1.21753540319595e-05	4	AGO3
	4.10659171548849e-10	2.05281	0.012	0.003	1.23440040375869e-05	4	GSTM1
	4.14501888203185e-10	0.637209	0.095	0.058	1.24595122574995e-05	4	PLAT
	4.15335071281379e-10	1.01078	0.054	0.028	1.2484556907647e-05	4	CDRT1
	4.16481215208875e-10	0.416271	0.24	0.181	1.25190088479636e-05	4	CDC23
	4.17194485200827e-10	0.208469	0.269	0.204	1.25404490306516e-05	4	PCNA
	4.22635370761506e-10	1.99141	0.013	0.003	1.27039966097201e-05	4	DNASE2B
	4.22754578579761e-10	0.228622	0.244	0.18	1.2707579877529e-05	4	SATB1
	4.24163227379996e-10	0.291013	0.496	0.421	1.27499224518153e-05	4	CEBPZOS
	4.29479845516512e-10	1.50814	0.022	0.008	1.29097346763808e-05	4	AL020996.1
	4.37399646237207e-10	0.540716	0.156	0.108	1.31477959662442e-05	4	MELTF-AS1
	4.40779252745292e-10	0.25486	0.65	0.584	1.32493835582707e-05	4	RPS6KA2
	4.41301846555441e-10	0.313981	0.477	0.408	1.326509220561e-05	4	KSR1
	4.41727265894943e-10	0.529537	0.191	0.138	1.32778798855361e-05	4	B3GNT5
	4.51905003796015e-10	1.84636	0.014	0.004	1.35838125091044e-05	4	AL357079.2
	4.73744615105886e-10	0.461002	0.409	0.35	1.42402893854678e-05	4	LDLR
	4.77230915925336e-10	0.825544	0.091	0.056	1.43450841017997e-05	4	AC103923.1
	4.81104544355153e-10	0.400414	0.298	0.235	1.44615214987715e-05	4	FDX2
	4.84746275416023e-10	1.26529	0.024	0.009	1.45709882927302e-05	4	PAH
	4.90478463712972e-10	0.136765	0.622	0.546	1.47432921407482e-05	4	ZFYVE16
	5.06778764298166e-10	0.295891	0.459	0.387	1.52332628760386e-05	4	DPM1
	5.13740511973453e-10	2.1586	0.012	0.003	1.544252604941e-05	4	AL355601.1
	5.29974218034597e-10	1.7727	0.016	0.005	1.59304950199019e-05	4	AC079790.2
	5.3225405965978e-10	0.323619	0.171	0.119	1.59990247793133e-05	4	AC011287.1
	5.38838695848849e-10	2.30074	0.01	0.002	1.61969523585205e-05	4	AC093849.2
	5.49871242268396e-10	0.807696	0.062	0.033	1.65285796713457e-05	4	MAP3K20-AS1
	5.60770598769058e-10	1.01829	0.044	0.022	1.68562034283991e-05	4	AC016831.5
	5.69226147183488e-10	0.330353	0.389	0.322	1.71103687581885e-05	4	TOB1
	5.70017121259889e-10	0.568387	0.155	0.108	1.7134144647951e-05	4	VASP
	5.73382333573331e-10	0.565528	0.152	0.105	1.72352995648808e-05	4	ELAC1
	5.95079721931086e-10	0.26878	0.386	0.313	1.78875013615265e-05	4	TYW1B
	6.0435133522564e-10	0.224262	0.55	0.472	1.81661967855475e-05	4	ATF7
	6.157304053618e-10	0.279496	0.404	0.332	1.85082402547703e-05	4	DPF2
	6.2073154092312e-10	0.620498	0.135	0.091	1.86585693886081e-05	4	TMEM44-AS1
	6.25342604637016e-10	0.221859	0.589	0.515	1.87971733527841e-05	4	AGPAT3
	6.43921887114657e-10	0.154676	0.895	0.87	1.93556480047795e-05	4	SRSF5
	6.48198831269853e-10	0.160444	0.679	0.591	1.94842086691405e-05	4	MICU1
	6.56597150481039e-10	0.440745	0.238	0.18	1.97366537463096e-05	4	CLCC1
	6.70761547082299e-10	0.339027	0.335	0.268	2.01624213437468e-05	4	C1orf131
	6.93810307350844e-10	0.344086	0.328	0.262	2.0855244028659e-05	4	BCKDHA
	6.98063754923974e-10	0.325372	0.465	0.403	2.09830984092597e-05	4	ABCE1
	7.21769963294584e-10	0.169268	0.822	0.763	2.16956833266719e-05	4	ZFR
	7.22487596250954e-10	2.25926	0.01	0.002	2.17172546557074e-05	4	CER1
	7.24739217125587e-10	2.22273	0.01	0.002	2.1784936127578e-05	4	LINC02485
	7.36429321030068e-10	0.457464	0.212	0.157	2.21363289608428e-05	4	FAM207A
	7.52828814481661e-10	0.148725	0.874	0.852	2.26292813345043e-05	4	EIF1B
	7.54936029839642e-10	0.586079	0.136	0.092	2.26926221209498e-05	4	TMEM186
	7.73702992314508e-10	0.436887	0.22	0.162	2.32567382459818e-05	4	KLHDC8B
	7.74545558915798e-10	0.353564	0.461	0.395	2.328206495545e-05	4	RBP1
	7.75008422702507e-10	0.285518	0.073	0.042	2.32959781780147e-05	4	FYB2
	7.88344627455048e-10	0.721171	0.097	0.061	2.36968511566713e-05	4	AC091729.3
	7.9411240676747e-10	0.506144	0.149	0.102	2.38702248350234e-05	4	APLF
	7.96925903726362e-10	1.20672	0.032	0.014	2.39547957401107e-05	4	AL136040.2
	8.01531990975273e-10	2.07073	0.01	0.002	2.40932501167257e-05	4	TNFSF10
	8.06108759928736e-10	0.542572	0.136	0.091	2.42308232146979e-05	4	SEPSECS
	8.20961881472675e-10	0.313939	0.437	0.371	2.46772931951871e-05	4	POLD2
	8.30700317619255e-10	0.252002	0.474	0.399	2.49700208473172e-05	4	GPBP1L1
	8.39920200248077e-10	1.24658	0.033	0.014	2.52471612992569e-05	4	AC233723.1
	8.53586636992512e-10	1.06302	0.033	0.014	2.56579607213579e-05	4	LACTB2-AS1
	8.54401420709249e-10	0.281405	0.671	0.608	2.56824523050993e-05	4	TAB2
	8.56376544554518e-10	0.212648	0.463	0.385	2.57418225527643e-05	4	EFCAB2
	8.63771527274419e-10	0.114494	0.31	0.238	2.59641083383418e-05	4	PDE1C
	8.7403821973647e-10	0.205419	0.865	0.817	2.62727148470586e-05	4	BAZ2B
	8.75972848582556e-10	0.34641	0.407	0.343	2.63308678555431e-05	4	TIMM44
	8.78823971542479e-10	0.494085	0.197	0.144	2.64165697605954e-05	4	FLII
	8.79362235531985e-10	0.420217	0.208	0.153	2.64327494378559e-05	4	CERS2
	8.93304181967451e-10	0.923843	0.054	0.028	2.68518304057596e-05	4	ARSE
	8.98282048987972e-10	0.49418	0.182	0.131	2.70014601105294e-05	4	ALG11
	9.16988800471214e-10	0.276705	0.42	0.35	2.75637663533642e-05	4	ARL6IP6
	9.36255010442734e-10	0.929374	0.056	0.03	2.81428893588982e-05	4	APEX2
	9.39517674789891e-10	1.31241	0.03	0.013	2.82409617865093e-05	4	AP005329.1
	9.46398389706985e-10	1.63003	0.017	0.006	2.84477891962023e-05	4	KCNJ2-AS1
	9.81332655723077e-10	0.517054	0.162	0.114	2.949787829838e-05	4	ENKD1
	9.9895772775274e-10	0.380334	0.273	0.211	3.00276703385196e-05	4	VSIG10
	1.00592461091341e-09	0.961559	0.05	0.026	3.0237087879446e-05	4	AC095056.1
	1.01809240372569e-09	0.957049	0.052	0.027	3.06028395635904e-05	4	LINC01508
	1.05915234697291e-09	1.27487	0.038	0.018	3.18370603976588e-05	4	BCO1
	1.06262766652679e-09	1.15357	0.026	0.011	3.19415250281287e-05	4	CPED1
	1.06354441290135e-09	0.817592	0.071	0.041	3.19690815074018e-05	4	SGSH
	1.0684722376256e-09	1.41538	0.024	0.009	3.21172069907878e-05	4	AF001548.2
	1.10217921269337e-09	1.2586	0.031	0.013	3.31304049543501e-05	4	AC107294.1
	1.11510086695556e-09	0.215457	0.626	0.562	3.35188169598173e-05	4	FAF2
	1.12958784589596e-09	0.436752	0.23	0.173	3.39542810597866e-05	4	TIMM21
	1.13715758715086e-09	1.991	0.014	0.004	3.41818199121677e-05	4	CHL1-AS2
	1.15225354369879e-09	0.228503	0.552	0.481	3.4635589270042e-05	4	MRPS26
	1.16363671562296e-09	1.53921	0.018	0.006	3.49777560349106e-05	4	CMTM5
	1.16818258941897e-09	0.561229	0.068	0.038	3.51144004553448e-05	4	AK7
	1.17614028713831e-09	0.490874	0.25	0.194	3.53536008910903e-05	4	AL157938.2
	1.19528409996689e-09	0.17176	0.827	0.783	3.59290447609048e-05	4	ZNF644
	1.20351783364831e-09	1.69311	0.017	0.005	3.61765425616346e-05	4	AL136979.1
	1.21089344893461e-09	0.402554	0.297	0.235	3.63982461815254e-05	4	METTL25
	1.21446535699874e-09	0.543971	0.158	0.111	3.6505614166025e-05	4	MUL1
	1.2292034244826e-09	0.520381	0.17	0.121	3.69486257365224e-05	4	SLC2A1-AS1
	1.25325861449068e-09	1.78609	0.016	0.005	3.76717006929754e-05	4	C1orf195
	1.26530251490079e-09	0.198893	0.769	0.709	3.80337282954028e-05	4	MTCH1
	1.27538602474867e-09	0.160895	0.991	0.983	3.83368285179202e-05	4	KIF1B
	1.28677999051904e-09	1.3369	0.026	0.01	3.86793197350119e-05	4	AC007666.1
	1.29696878500574e-09	0.400315	0.255	0.196	3.89855847084875e-05	4	TIMM29
	1.32209279595077e-09	0.411043	0.239	0.181	3.97407873534843e-05	4	WDR46
	1.34436953315389e-09	0.575773	0.231	0.178	4.04104037970728e-05	4	TRIM16L
	1.35032141302661e-09	0.267184	0.449	0.378	4.0589311354167e-05	4	PIGF
	1.35902901852685e-09	1.84422	0.014	0.004	4.08510532678985e-05	4	AC130307.1
	1.38760593637418e-09	0.204931	0.847	0.822	4.17100468414714e-05	4	PTEN
	1.38878922777859e-09	1.10422	0.039	0.018	4.17456153977967e-05	4	ACOX2
	1.40294411088964e-09	0.248813	0.347	0.275	4.21710970292316e-05	4	MIPEP
	1.43112295528305e-09	0.44828	0.221	0.166	4.30181249128533e-05	4	GPAM
	1.44907968602757e-09	0.150981	0.677	0.597	4.35578862823026e-05	4	MAPKAP1
	1.46127748494078e-09	2.09562	0.01	0.002	4.39245399198349e-05	4	IQCA1-AS1
	1.48750820916348e-09	0.385121	0.327	0.266	4.4713009259245e-05	4	AC010894.3
	1.49695839480801e-09	0.195598	0.743	0.678	4.49970723895339e-05	4	COX20
	1.49702612936096e-09	0.283639	0.432	0.362	4.49991084224612e-05	4	PPIL3
	1.51699053249922e-09	0.194947	0.846	0.81	4.55992184163941e-05	4	DENND5B
	1.61003213410615e-09	0.323053	0.283	0.219	4.83959559190967e-05	4	RAP2B
	1.61437780178601e-09	1.26668	0.032	0.014	4.85265823438858e-05	4	KC877982.1
	1.62125780511857e-09	0.283272	0.454	0.385	4.87333883640592e-05	4	AGL
	1.67471365305213e-09	1.91341	0.013	0.003	5.03402176970939e-05	4	ACTL10
	1.69223325508232e-09	0.450657	0.209	0.155	5.08668394145195e-05	4	ENTPD5
	1.7234693920052e-09	0.421697	0.244	0.187	5.18057664542842e-05	4	GATD1
	1.7327694558999e-09	0.132853	0.888	0.877	5.2085317074895e-05	4	SETBP1
	1.74706202332779e-09	0.192952	0.611	0.536	5.251493735921e-05	4	GCC2
	1.76067884133907e-09	1.95424	0.012	0.003	5.29242452918112e-05	4	CBLN3
	1.76570856615002e-09	0.231374	0.511	0.438	5.30754337899036e-05	4	AC005562.1
	1.79484281504141e-09	0.494908	0.155	0.108	5.39511801773297e-05	4	AC018557.3
	1.82200584863302e-09	1.60068	0.018	0.006	5.47676738040599e-05	4	AL162258.2
	1.82809787644858e-09	0.88404	0.037	0.017	5.4950794068168e-05	4	LINC02234
	1.88592434215261e-09	0.61029	0.139	0.096	5.66889998007652e-05	4	FBXO4
	1.90231833186158e-09	1.90958	0.015	0.004	5.71817867374273e-05	4	AC096711.2
	1.92416110096377e-09	0.74333	0.081	0.048	5.78383585338699e-05	4	AC006355.2
	1.94970240850998e-09	0.363331	0.388	0.325	5.86061046974014e-05	4	NABP2
	1.95724444784334e-09	1.4755	0.025	0.01	5.88328108577229e-05	4	C15orf48
	1.95942051927273e-09	0.500821	0.623	0.561	5.88982213888189e-05	4	HIP1
	1.99207704967216e-09	0.897739	0.117	0.078	5.98798440360955e-05	4	SPSB1
	2.03751958341342e-09	0.318422	0.35	0.283	6.12458011578241e-05	4	SLC39A3
	2.15448004570245e-09	0.126634	0.998	0.994	6.476151569377e-05	4	RPL38
	2.16907321379536e-09	0.55292	0.147	0.102	6.52001717334747e-05	4	TMEM250
	2.25584920916785e-09	0.921765	0.055	0.03	6.78085713783764e-05	4	DDX59-AS1
	2.26946439614504e-09	2.06893	0.011	0.003	6.82178302837238e-05	4	AL122017.1
	2.28269517711163e-09	0.579823	0.133	0.09	6.86155343287984e-05	4	HCCS
	2.29420707440594e-09	0.156291	0.269	0.204	6.8961570449568e-05	4	RPGR
	2.35872438830927e-09	0.292469	0.447	0.382	7.09008963881883e-05	4	TOMM22
	2.44287759766463e-09	1.13148	0.036	0.017	7.3430457708201e-05	4	ZBTB20-AS2
	2.46456545843894e-09	0.587268	0.141	0.097	7.40823731152161e-05	4	PIGA
	2.46656111884878e-09	0.529246	0.113	0.074	7.41423606714756e-05	4	DENND2C
	2.48419554715421e-09	1.2051	0.029	0.012	7.46724339519084e-05	4	LINC00639
	2.49339082380691e-09	0.930967	0.049	0.025	7.49488347728118e-05	4	MYBPHL
	2.51106351178354e-09	1.6877	0.033	0.015	7.54800581007016e-05	4	PMEL
	2.51364128406283e-09	1.86518	0.013	0.004	7.55575433576447e-05	4	IGSF11-AS1
	2.51788176243092e-09	0.740964	0.071	0.041	7.56850078969109e-05	4	GINS4
	2.5729676150795e-09	0.418681	0.482	0.432	7.73408335416748e-05	4	TTC21B
	2.67011253074609e-09	0.815769	0.059	0.033	8.02609125616968e-05	4	EPHA2
	2.70003510705887e-09	1.1659	0.032	0.014	8.11603552830826e-05	4	B3GNT9
	2.74660387180673e-09	0.18388	0.756	0.697	8.25601657826386e-05	4	AOPEP
	2.74721381446655e-09	0.177971	0.623	0.553	8.25785000490501e-05	4	ELOVL5
	2.7834065262658e-09	0.280696	0.363	0.295	8.36664167730236e-05	4	DHRS7B
	2.90176385843735e-09	0.694354	0.045	0.023	8.72241198207684e-05	4	LINC02381
	2.9561439649915e-09	0.943509	0.025	0.01	8.88587314436795e-05	4	AC104078.2
	2.95952079949887e-09	0.26821	0.412	0.341	8.89602357121365e-05	4	WDR19
	3.01914300947388e-09	0.371416	0.319	0.257	9.07524197217754e-05	4	PMPCA
	3.02906868158148e-09	0.349346	0.213	0.157	9.10507754996577e-05	4	C21orf62-AS1
	3.03318189347613e-09	0.189646	0.684	0.631	9.11744145359989e-05	4	RPL7L1
	3.03912041313595e-09	0.715437	0.086	0.053	9.13529204984536e-05	4	PLD2
	3.1022749469234e-09	0.723322	0.059	0.032	9.32512826295705e-05	4	SPEF1
	3.12078746144122e-09	0.307736	0.352	0.286	9.38077503034616e-05	4	ELOF1
	3.15820261793424e-09	1.51945	0.021	0.008	9.49324124924853e-05	4	STIM2-AS1
	3.18784885677073e-09	0.292075	0.385	0.317	9.58235487856713e-05	4	CCDC191
	3.1994825475939e-09	0.175569	0.308	0.242	9.61732458981251e-05	4	SMC2
	3.20394328927317e-09	0.720741	0.089	0.055	9.63073313322623e-05	4	GRIN2C
	3.29415135668717e-09	0.950773	0.051	0.027	9.90188956306597e-05	4	USP18
	3.36699181571048e-09	0.543729	0.141	0.097	0.000101208	4	BAG2
	3.39011876096691e-09	0.460439	0.193	0.142	0.000101904	4	ZNF227
	3.445421182885e-09	3.49155	0.018	0.006	0.000103566	4	MT1G
	3.46778931522868e-09	1.02634	0.041	0.02	0.000104238	4	AC105339.6
	3.53120007880825e-09	0.707439	0.093	0.058	0.000106144	4	C8orf88
	3.60683340276469e-09	0.365961	0.223	0.167	0.000108418	4	TMEM64
	3.65071402418051e-09	0.409759	0.224	0.17	0.000109737	4	ERAL1
	3.68286903327583e-09	0.421375	0.263	0.206	0.000110703	4	SERINC2
	3.83188536338648e-09	1.47977	0.02	0.007	0.000115183	4	TNFSF13
	3.83771820606103e-09	0.314411	0.374	0.31	0.000115358	4	ZSCAN5A
	3.88335941958672e-09	0.255929	0.414	0.343	0.00011673	4	C3orf38
	3.90495902095665e-09	0.616197	0.099	0.064	0.000117379	4	AC133552.5
	4.07268514563158e-09	1.2148	0.052	0.028	0.000122421	4	MBOAT1
	4.16356516768222e-09	1.95684	0.012	0.003	0.000125153	4	AL512598.1
	4.17257477656216e-09	1.99007	0.011	0.003	0.000125423	4	AC012101.2
	4.28773362789495e-09	0.297531	0.269	0.209	0.000128885	4	KIZ-AS1
	4.30382113272016e-09	1.1281	0.03	0.013	0.000129369	4	LINC01358
	4.33443843968312e-09	1.11039	0.037	0.018	0.000130289	4	ERAP2
	4.4047880251039e-09	1.68477	0.014	0.004	0.000132404	4	SLC34A2
	4.40791005961543e-09	1.36712	0.023	0.009	0.000132497	4	AL731571.1
	4.45295956202399e-09	0.742046	0.081	0.049	0.000133852	4	OGFOD2
	4.50368213205543e-09	1.40107	0.024	0.009	0.000135376	4	AL513217.1
	4.51428242027994e-09	0.25344	0.288	0.227	0.000135695	4	AC069277.1
	4.54757509529716e-09	0.334967	0.251	0.193	0.000136696	4	Z93930.2
	4.5688393114135e-09	0.120605	0.984	0.981	0.000137335	4	BEX3
	4.7069100018801e-09	0.5232	0.131	0.089	0.000141485	4	AC112196.1
	4.71266687221142e-09	0.356928	0.271	0.212	0.000141658	4	ARV1
	4.74399030821874e-09	0.975792	0.044	0.022	0.0001426	4	TRADD
	4.85245032011986e-09	0.271775	0.463	0.396	0.00014586	4	SMU1
	4.86972382823847e-09	0.49376	0.189	0.139	0.000146379	4	TFPT
	4.90496102776484e-09	0.492226	0.178	0.129	0.000147438	4	C17orf97
	4.99058865602468e-09	0.303623	0.309	0.246	0.000150012	4	HAUS6
	5.08434997928708e-09	1.36586	0.022	0.008	0.00015283	4	AC092546.1
	5.14012900510427e-09	1.48577	0.02	0.007	0.000154507	4	ST7-OT4
	5.20458855982196e-09	0.132388	0.926	0.902	0.000156445	4	JUND
	5.35660132869544e-09	2.02772	0.01	0.003	0.000161014	4	AL133330.1
	5.45293165996242e-09	0.273345	0.42	0.354	0.00016391	4	MLLT1
	5.49221537293296e-09	0.280519	0.449	0.383	0.000165091	4	PRKCSH
	5.49638095146217e-09	0.301167	0.371	0.305	0.000165216	4	SMIM4
	5.51542968716601e-09	0.575674	0.117	0.078	0.000165788	4	GORAB
	5.58424730431879e-09	0.577067	0.122	0.082	0.000167857	4	SFT2D3
	5.59663926167398e-09	0.367667	0.201	0.149	0.000168229	4	MAMDC2
	5.63661922942158e-09	0.483667	0.172	0.124	0.000169431	4	ETAA1
	5.81846264577532e-09	0.459966	0.17	0.123	0.000174897	4	LINC00240
	5.8536022712397e-09	0.341225	0.245	0.188	0.000175953	4	NSUN7
	5.98792047900296e-09	1.13945	0.033	0.015	0.000179991	4	LINC00595
	6.03073581206672e-09	1.32707	0.024	0.01	0.000181278	4	ADCY6-DT
	6.11551668850002e-09	0.27428	0.452	0.389	0.000183826	4	RRP36
	6.11958581149755e-09	0.75169	0.085	0.053	0.000183949	4	NID1
	6.14102131127424e-09	0.260008	0.449	0.378	0.000184593	4	MRPS15
	6.23138677196108e-09	0.433539	0.206	0.154	0.000187309	4	POFUT2
	6.39846958149116e-09	0.739903	0.074	0.044	0.000192332	4	AC006160.1
	6.40473026577886e-09	0.386963	0.13	0.088	0.00019252	4	AL157911.1
	6.42398393726959e-09	0.439517	0.177	0.128	0.000193099	4	WDR31
	6.43588249284959e-09	1.06991	0.036	0.017	0.000193456	4	TMEM106A
	6.5049291487089e-09	0.720484	0.089	0.055	0.000195532	4	VANGL1
	6.61430551317224e-09	0.690363	0.08	0.049	0.000198819	4	TAP2
	6.64913762049108e-09	0.157087	0.351	0.277	0.000199866	4	LINC01060
	6.80476573756306e-09	0.692303	0.09	0.056	0.000204544	4	ARSA
	6.81450014571414e-09	1.13181	0.039	0.019	0.000204837	4	MEI4
	6.82928877188913e-09	0.299059	0.376	0.31	0.000205282	4	BBS4
	6.97643185263504e-09	0.126107	0.566	0.475	0.000209705	4	PELI2
	6.98708496929389e-09	1.6485	0.02	0.007	0.000210025	4	TMEM252-DT
	7.06515119047538e-09	0.257792	0.478	0.413	0.000212371	4	PPP1R7
	7.11634316082775e-09	0.328336	0.32	0.259	0.00021391	4	BLOC1S4
	7.25233449489231e-09	0.114315	0.929	0.906	0.000217998	4	TCF25
	7.48443577120296e-09	0.519626	0.154	0.109	0.000224975	4	TMEM214
	7.49612638107899e-09	0.292155	0.206	0.153	0.000225326	4	ZBBX
	7.53117058452728e-09	0.225433	0.549	0.479	0.000226379	4	SUPT6H
	7.58702152205139e-09	0.164359	0.791	0.744	0.000228058	4	PA2G4
	7.87664790625414e-09	1.12652	0.033	0.015	0.000236764	4	AC008264.2
	7.88622420356989e-09	0.156718	0.84	0.794	0.000237052	4	GPBP1
	8.24417904289437e-09	0.463787	0.182	0.134	0.000247812	4	AC026202.2
	8.26446824601106e-09	0.147681	0.86	0.816	0.000248422	4	TBL1XR1
	8.52251899401879e-09	0.674372	0.085	0.052	0.000256178	4	AC114956.3
	8.55108210196398e-09	0.23926	0.787	0.754	0.000257037	4	PPDPF
	8.57854960153114e-09	0.171602	0.934	0.934	0.000257863	4	TSC22D1
	8.5829072668582e-09	0.798642	0.071	0.042	0.000257994	4	EVC2
	8.63338060287516e-09	0.205864	0.611	0.536	0.000259511	4	ARL5A
	8.66498065939549e-09	0.25402	0.494	0.427	0.000260461	4	UBE4A
	8.68194569977954e-09	0.694025	0.082	0.051	0.000260971	4	TTC30A
	8.72218373577232e-09	0.296285	0.44	0.375	0.00026218	4	BLZF1
	8.72714369220097e-09	0.321308	0.308	0.245	0.000262329	4	BEND7
	8.76410483847503e-09	0.385415	0.308	0.251	0.00026344	4	RNF217
	8.85581611358258e-09	0.226412	0.477	0.4	0.000266197	4	MBNL2
	8.96458634027869e-09	0.511383	0.162	0.116	0.000269467	4	INSYN1
	9.09642500920636e-09	0.336961	0.302	0.241	0.000273429	4	ZNF260
	9.16144213288934e-09	0.664579	0.091	0.058	0.000275384	4	GRTP1
	9.28310717050245e-09	1.22273	0.026	0.011	0.000279041	4	TMEM154
	9.76735946621282e-09	1.53468	0.019	0.007	0.000293597	4	AC098820.1
	9.82858026391331e-09	0.169325	0.78	0.736	0.000295437	4	GOLM1
	1.01259836543224e-08	0.193693	0.737	0.691	0.000304377	4	TXNL4A
	1.0149191510004e-08	0.125823	0.534	0.459	0.000305075	4	TMEM232
	1.02605211707233e-08	0.215161	0.58	0.519	0.000308421	4	SRM
	1.03564338051847e-08	0.236984	0.52	0.454	0.000311304	4	ODR4
	1.06366556009363e-08	1.44744	0.02	0.007	0.000319727	4	SLC2A5
	1.08690419515337e-08	0.774152	0.086	0.054	0.000326713	4	MMP28
	1.10023382304214e-08	1.87481	0.012	0.003	0.000330719	4	LINC00853
	1.10797147498989e-08	0.327492	0.289	0.229	0.000333045	4	MTG2
	1.12713537451665e-08	0.361951	0.302	0.244	0.000338806	4	NEPRO
	1.12846239675344e-08	0.417327	0.25	0.195	0.000339205	4	ARMH1
	1.13764875223816e-08	0.205995	0.457	0.383	0.000341966	4	LRRC23
	1.14173150551425e-08	0.377959	0.209	0.157	0.000343193	4	C9orf147
	1.14445531236886e-08	0.272473	0.463	0.401	0.000344012	4	GOLGA1
	1.21533825596432e-08	1.81556	0.013	0.004	0.000365319	4	GLUD2
	1.21714537000851e-08	0.265502	0.522	0.456	0.000365862	4	HECTD2
	1.2181084298394e-08	0.436915	0.17	0.124	0.000366151	4	MIR222HG
	1.22410145418349e-08	0.347686	0.326	0.267	0.000367953	4	PIGT
	1.23114888401178e-08	0.125905	0.941	0.913	0.000370071	4	DYNLL1
	1.24580624079142e-08	0.39545	0.247	0.193	0.000374477	4	STAT2
	1.27668912679927e-08	0.373173	0.25	0.194	0.00038376	4	GPN1
	1.27843458586217e-08	1.47218	0.02	0.007	0.000384285	4	SNHG26
	1.29781003890959e-08	0.399757	0.135	0.092	0.000390109	4	FZD2
	1.31926565483049e-08	1.19185	0.026	0.011	0.000396558	4	ABCB11
	1.35779456384818e-08	0.487647	0.145	0.102	0.000408139	4	PLEKHA2
	1.4023543294523e-08	0.925295	0.049	0.026	0.000421534	4	AXDND1
	1.46362288741069e-08	0.236297	0.537	0.47	0.00043995	4	ATP6V1E1
	1.46511227138696e-08	0.294616	0.447	0.388	0.000440398	4	OAT
	1.53648365606809e-08	1.31167	0.023	0.009	0.000461852	4	SLFN11
	1.53658667967943e-08	0.328484	0.242	0.186	0.000461883	4	LRRC6
	1.59960589332652e-08	1.72023	0.013	0.004	0.000480826	4	AC124248.1
	1.60246065069844e-08	0.671934	0.079	0.048	0.000481684	4	LRRC34
	1.60424317359338e-08	0.398733	0.193	0.144	0.000482219	4	NUDT16
	1.63050834508239e-08	0.795356	0.075	0.045	0.000490115	4	PAMR1
	1.63498559383558e-08	0.36545	0.252	0.196	0.00049146	4	BET1
	1.66800166318188e-08	0.318971	0.284	0.226	0.000501385	4	TMEM237
	1.67147869444655e-08	0.554092	0.121	0.082	0.00050243	4	IL12RB2
	1.73999172993019e-08	1.1063	0.033	0.015	0.000523024	4	AC008149.2
	1.74707633271842e-08	1.32707	0.024	0.01	0.000525154	4	AC139019.1
	1.76012846262824e-08	0.315215	0.35	0.289	0.000529077	4	UHRF1BP1
	1.76377572253334e-08	0.368533	0.281	0.224	0.000530173	4	TMEM39A
	1.76710262304521e-08	0.319616	0.297	0.238	0.000531173	4	MON1B
	1.80399275257816e-08	0.305223	0.359	0.298	0.000542262	4	YKT6
	1.81358011752022e-08	0.197039	0.55	0.479	0.000545144	4	RTCB
	1.84928924490786e-08	0.273212	0.27	0.211	0.000555878	4	C3orf67
	1.88986679552303e-08	0.294535	0.383	0.322	0.000568075	4	IDH3B
	1.89942317729932e-08	1.183	0.042	0.021	0.000570948	4	HMX1
	1.91850396250207e-08	1.4873	0.023	0.009	0.000576683	4	AC093307.1
	1.93957747845757e-08	0.277006	0.354	0.289	0.000583018	4	OOEP
	1.94509765868398e-08	0.334869	0.35	0.29	0.000584677	4	CD320
	1.96414292970651e-08	0.492679	0.104	0.068	0.000590402	4	PHF19
	1.96707607614228e-08	0.313071	0.3	0.241	0.000591283	4	ZFPL1
	2.0027853111149e-08	0.814151	0.056	0.031	0.000602017	4	PLAUR
	2.02465180788252e-08	1.53157	0.013	0.004	0.00060859	4	AC096555.1
	2.05623596289491e-08	0.531199	0.122	0.083	0.000618084	4	MYO15B
	2.07055825908939e-08	0.15633	0.83	0.778	0.000622389	4	NDUFAB1
	2.0782676553006e-08	0.404087	0.301	0.246	0.000624706	4	TMEM267
	2.11209330346453e-08	0.330323	0.413	0.352	0.000634874	4	MTMR2
	2.14523645514186e-08	0.34009	0.226	0.173	0.000644837	4	WDR34
	2.15835930469168e-08	0.412375	0.194	0.145	0.000648781	4	ACSS2
	2.18958626104474e-08	1.58941	0.03	0.014	0.000658168	4	AL392086.3
	2.20339374057108e-08	0.50766	0.173	0.128	0.000662318	4	PDK2
	2.20435344939987e-08	0.322773	0.312	0.253	0.000662607	4	SCNM1
	2.22425530749277e-08	1.28108	0.037	0.018	0.000668589	4	MOV10L1
	2.28162614110649e-08	0.632487	0.076	0.046	0.000685834	4	LINC01090
	2.32270911450872e-08	0.435907	0.81	0.832	0.000698183	4	PPP2R2B
	2.35652193913796e-08	1.90081	0.01	0.003	0.000708347	4	NPY2R
	2.38279578929072e-08	0.259559	0.57	0.516	0.000716245	4	MRPL3
	2.46512139904871e-08	0.289389	0.386	0.325	0.000740991	4	ARMC10
	2.55672067576589e-08	0.342408	0.416	0.354	0.000768525	4	ERVK3-1
	2.57965585768133e-08	0.460612	0.155	0.112	0.000775419	4	ABCF3
	2.58111666692854e-08	1.2735	0.025	0.011	0.000775858	4	AC108463.3
	2.58936114872323e-08	0.197177	0.656	0.592	0.000778336	4	PCNP
	2.59329049992445e-08	0.2568	0.429	0.364	0.000779517	4	TSN
	2.61818103279651e-08	0.335995	0.369	0.31	0.000786999	4	IMP3
	2.67738009621095e-08	0.385987	0.262	0.208	0.000804794	4	MAGOHB
	2.69968359224723e-08	0.723103	0.079	0.049	0.000811498	4	FGF14-AS2
	2.70064062138443e-08	0.261917	0.447	0.385	0.000811786	4	NCOA4
	2.72750114116118e-08	0.293929	0.74	0.717	0.00081986	4	CYP51A1
	2.75188145729684e-08	0.346845	0.264	0.208	0.000827188	4	ZMAT5
	2.76247086907534e-08	0.333703	0.415	0.354	0.000830371	4	NQO2
	2.76941823403922e-08	0.219826	0.576	0.507	0.000832459	4	RCOR1
	2.83138832563458e-08	0.21978	0.821	0.807	0.000851087	4	ZRANB2
	2.83850504796129e-08	0.323314	0.336	0.276	0.000853226	4	TOLLIP
	2.8391047758688e-08	0.344529	0.303	0.245	0.000853407	4	SAV1
	2.86212751206508e-08	0.726948	0.062	0.036	0.000860327	4	MAGI1-AS1
	2.90897211887475e-08	0.11477	0.528	0.442	0.000874408	4	PHF21B
	2.9468934010702e-08	1.29754	0.025	0.01	0.000885807	4	BHMT
	2.99221691768278e-08	0.997313	0.049	0.027	0.00089943	4	AC091912.3
	2.9949951139356e-08	0.258952	0.688	0.649	0.000900266	4	CEP85L
	3.01001662635525e-08	1.51491	0.017	0.006	0.000904781	4	ZBTB20-AS3
	3.02150677069711e-08	0.29596	0.347	0.285	0.000908235	4	KAT7
	3.03905060304705e-08	0.204393	0.42	0.348	0.000913508	4	CEP83
	3.04114223777473e-08	0.166181	0.684	0.617	0.000914137	4	UFM1
	3.04493911992109e-08	0.425385	0.199	0.15	0.000915278	4	ABT1
	3.04895269040698e-08	1.36858	0.021	0.008	0.000916485	4	TRPV3
	3.07831282580335e-08	0.123575	0.588	0.514	0.00092531	4	CARHSP1
	3.12298961828816e-08	0.447865	0.147	0.105	0.000938739	4	AC023095.1
	3.14525895126769e-08	0.732511	0.066	0.039	0.000945433	4	AP004147.1
	3.19897966525095e-08	0.38817	0.249	0.196	0.000961581	4	ZNF426
	3.27893991453595e-08	1.68668	0.016	0.005	0.000985617	4	CAPN9
	3.34271736501459e-08	1.38538	0.018	0.007	0.00100479	4	BMX
	3.35949666483389e-08	1.16962	0.032	0.015	0.00100983	4	AKAP3
	3.40450874891722e-08	0.300522	0.292	0.233	0.00102336	4	ACAD10
	3.47452826248717e-08	0.495439	0.171	0.126	0.00104441	4	AC007405.3
	3.47956988795801e-08	0.414582	0.205	0.155	0.00104592	4	FAM104B
	3.50002642668073e-08	0.353552	0.373	0.317	0.00105207	4	XPNPEP3
	3.51157413495887e-08	0.230638	0.583	0.521	0.00105554	4	MGA
	3.51843657028218e-08	0.973845	0.043	0.022	0.00105761	4	AC009560.4
	3.54128763997242e-08	0.508488	0.154	0.111	0.00106448	4	GUCD1
	3.58973687159433e-08	0.590358	0.114	0.077	0.00107904	4	KANK3
	3.64752082086849e-08	0.344946	0.239	0.185	0.00109641	4	ZNF507
	3.6645099929324e-08	1.38143	0.02	0.008	0.00110152	4	AC068491.3
	3.7212951547122e-08	0.230625	0.476	0.409	0.00111858	4	STARD7
	3.76634923771547e-08	1.05052	0.036	0.017	0.00113213	4	SPHK1
	3.84708429928167e-08	0.900805	0.045	0.024	0.0011564	4	VIM-AS1
	3.93271748046596e-08	0.229188	0.501	0.44	0.00118214	4	PLEKHA3
	4.03870101290558e-08	0.63845	0.096	0.063	0.00121399	4	SHKBP1
	4.04083980854649e-08	0.200365	0.61	0.548	0.00121464	4	TTC1
	4.04196246655559e-08	0.330534	0.315	0.258	0.00121497	4	SNX19
	4.07708814283279e-08	0.344637	0.296	0.239	0.00122553	4	WHAMM
	4.10090548814217e-08	0.186403	0.155	0.11	0.00123269	4	FBXO5
	4.1811844946283e-08	1.99493	0.01	0.003	0.00125682	4	LINC02801
	4.30739810746667e-08	0.471168	0.163	0.12	0.00129476	4	KCTD9
	4.39415310574001e-08	0.204135	0.585	0.518	0.00132084	4	EMC3
	4.46747800862576e-08	1.3499	0.022	0.009	0.00134288	4	AC010186.3
	4.54157250625445e-08	0.541705	0.135	0.095	0.00136515	4	ADGRA1
	4.56390823391124e-08	1.64826	0.012	0.004	0.00137187	4	AL133372.3
	4.60854676824839e-08	0.242316	0.372	0.307	0.00138528	4	MORC4
	4.62204704925479e-08	1.60647	0.016	0.005	0.00138934	4	AC068305.2
	4.6797102741052e-08	0.346132	0.293	0.237	0.00140667	4	MRPL39
	4.72413974971783e-08	0.306478	0.309	0.251	0.00142003	4	SLC30A8
	4.74649274574839e-08	0.600631	0.08	0.05	0.00142675	4	BCAM
	4.78533387606149e-08	0.346727	0.247	0.193	0.00143842	4	TMUB1
	4.83397997251997e-08	0.271062	0.331	0.269	0.00145305	4	PPIE
	4.88461672694136e-08	0.312156	0.392	0.332	0.00146827	4	TRIM16
	4.91325239282532e-08	0.402378	0.194	0.146	0.00147687	4	PLEKHH3
	4.96805975583162e-08	1.14361	0.029	0.013	0.00149335	4	OXCT1-AS1
	4.9767927233671e-08	0.210078	0.589	0.527	0.00149597	4	TMEM50A
	5.04497746152735e-08	0.271156	0.908	0.91	0.00151647	4	TRIM2
	5.11493850971669e-08	0.273939	0.484	0.42	0.0015375	4	VAT1L
	5.16112645048194e-08	2.16721	0.132	0.095	0.00155138	4	AC022098.1
	5.20527891137629e-08	0.437299	0.183	0.137	0.00156465	4	ANKRD42
	5.20687874581608e-08	1.65505	0.015	0.005	0.00156514	4	LINC00345
	5.23442608936393e-08	0.892466	0.034	0.016	0.00157342	4	TAL2
	5.257506472524e-08	0.696532	0.09	0.058	0.00158035	4	P2RX7
	5.26080516968376e-08	1.59392	0.015	0.005	0.00158135	4	AC073140.1
	5.30072543301444e-08	0.651191	0.085	0.054	0.00159335	4	CCDC189
	5.3207933250013e-08	0.533954	0.136	0.097	0.00159938	4	AC020915.2
	5.33755697802269e-08	0.129619	0.875	0.857	0.00160442	4	VAPA
	5.3403454424883e-08	1.8394	0.012	0.003	0.00160525	4	LINC01235
	5.35175418097858e-08	0.707158	0.071	0.043	0.00160868	4	C8orf58
	5.41665167194092e-08	0.480296	0.138	0.098	0.00162819	4	HUS1
	5.52574548823432e-08	0.963682	0.036	0.018	0.00166098	4	SLC5A12
	5.58845376463514e-08	0.443342	0.166	0.121	0.00167983	4	NBR2
	5.64046924386734e-08	1.77527	0.012	0.004	0.00169547	4	AL139330.1
	5.76814913965359e-08	0.972638	0.017	0.006	0.00173385	4	AC117465.1
	5.79508998524831e-08	0.346004	0.231	0.179	0.00174195	4	AL137009.1
	5.80295810415046e-08	0.240287	0.342	0.279	0.00174431	4	ANAPC15
	5.82023664849319e-08	0.475846	0.118	0.081	0.0017495	4	AC012085.2
	5.8296600319414e-08	1.62855	0.014	0.005	0.00175234	4	AP000253.1
	5.85873785604406e-08	0.524678	0.369	0.323	0.00176108	4	PRUNE2
	6.04349597516128e-08	1.10144	0.06	0.035	0.00181661	4	COL14A1
	6.13166743502793e-08	0.468573	0.159	0.116	0.00184312	4	BOLA1
	6.15529779515517e-08	0.45953	0.075	0.046	0.00185022	4	MAP3K19
	6.18092591839661e-08	0.144786	0.774	0.713	0.00185792	4	LSM14A
	6.24209868544546e-08	0.568587	0.105	0.071	0.00187631	4	PAOX
	6.42546607796433e-08	1.31338	0.022	0.009	0.00193143	4	AC009560.3
	6.43512346649753e-08	1.49481	0.017	0.006	0.00193433	4	AC111170.1
	6.47375908794776e-08	0.544302	0.103	0.069	0.00194595	4	USP2
	6.51425982071814e-08	0.319774	0.289	0.233	0.00195812	4	LACTB
	6.51739147431483e-08	0.375954	0.225	0.174	0.00195906	4	YIPF1
	6.57327444458366e-08	0.150402	0.763	0.706	0.00197586	4	PCBP1
	6.57357594511467e-08	0.392433	0.234	0.183	0.00197595	4	BRD3OS
	6.60592149022532e-08	0.52267	0.152	0.11	0.00198567	4	NAPRT
	6.68134118771345e-08	0.819885	0.04	0.02	0.00200834	4	IGFBP7-AS1
	6.7455166548604e-08	0.681424	0.076	0.047	0.00202763	4	TAC4
	6.78636745318329e-08	0.293727	0.331	0.271	0.00203991	4	PRMT3
	6.79303720382921e-08	0.231467	0.336	0.273	0.00204192	4	AC083870.1
	6.83408455000071e-08	0.555418	0.103	0.069	0.00205426	4	ZNF599
	6.88711920102711e-08	1.06559	0.035	0.017	0.0020702	4	CLEC18B
	7.0399047112805e-08	0.278247	0.325	0.265	0.00211612	4	SLC27A5
	7.48908113458125e-08	0.371019	0.26	0.207	0.00225114	4	CYB561D2
	7.57762072362703e-08	1.26529	0.024	0.01	0.00227776	4	AL049840.3
	7.61457208577517e-08	1.11899	0.03	0.014	0.00228886	4	CASQ1
	7.78392964190339e-08	0.260551	0.361	0.3	0.00233977	4	OXNAD1
	7.8177837698885e-08	0.438132	0.202	0.155	0.00234995	4	SCO2
	7.96500855001313e-08	0.19947	0.56	0.497	0.0023942	4	APPL2
	8.02070971202221e-08	0.282493	0.347	0.288	0.00241095	4	EIF2B1
	8.0456519723624e-08	1.03831	0.03	0.014	0.00241844	4	LINC01139
	8.10923568802428e-08	0.684893	0.083	0.053	0.00243756	4	SLC22A18
	8.2114620532114e-08	0.65142	0.095	0.063	0.00246828	4	LINC00847
	8.24812069283921e-08	0.913645	0.044	0.023	0.0024793	4	AC010894.2
	8.3799650297764e-08	0.176247	0.72	0.66	0.00251893	4	UQCRC2
	8.39123584777484e-08	1.07848	0.034	0.017	0.00252232	4	AL358334.2
	8.52526557393712e-08	0.97849	0.076	0.048	0.00256261	4	ANO2
	8.57819829031907e-08	0.936824	0.039	0.02	0.00257852	4	ELMO1-AS1
	8.61082019443536e-08	0.564434	0.09	0.059	0.00258833	4	CYB5RL
	8.64245678080441e-08	0.269408	0.453	0.391	0.00259784	4	STIM1
	8.67427263632653e-08	1.46268	0.017	0.006	0.0026074	4	AC022819.1
	8.89201194718729e-08	0.193696	0.616	0.552	0.00267285	4	LINC01278
	8.92453700064333e-08	0.309844	0.347	0.29	0.00268263	4	ZNF226
	8.94666672820447e-08	0.542464	0.109	0.074	0.00268928	4	AL713852.1
	8.95422219859212e-08	0.27462	0.331	0.271	0.00269155	4	YAE1
	8.98598044510718e-08	0.561649	0.134	0.096	0.0027011	4	GRB14
	9.17037662814191e-08	1.66578	0.014	0.005	0.00275652	4	LINC01570
	9.17646505296356e-08	0.328306	0.198	0.149	0.00275835	4	MDM1
	9.24711712903987e-08	0.243738	0.433	0.369	0.00277959	4	TIMM23
	9.24939218176021e-08	0.221072	0.331	0.27	0.00278027	4	XRCC4
	9.32130677327987e-08	0.405689	0.221	0.172	0.00280189	4	NAA60
	9.35270592812827e-08	0.888078	0.044	0.024	0.00281133	4	TMBIM1
	9.40257069244085e-08	0.313701	0.372	0.314	0.00282632	4	PBDC1
	9.4050616523454e-08	1.52547	0.018	0.007	0.00282707	4	RHBG
	9.42721960341389e-08	0.806803	0.055	0.032	0.00283373	4	RNFT1-DT
	9.55814874831304e-08	0.321511	0.306	0.249	0.00287308	4	ZSCAN30
	9.57961425162154e-08	0.869778	0.05	0.028	0.00287954	4	NAV2-AS3
	9.8521053372655e-08	0.797811	0.053	0.03	0.00296144	4	MARVELD2
	9.90449584485554e-08	1.07083	0.106	0.073	0.00297719	4	ADAMTS16
	1.00312541537953e-07	0.284383	0.428	0.371	0.00301529	4	IQCB1
	1.01010596602295e-07	0.685299	0.048	0.026	0.00303628	4	ABCA12
	1.02423701497574e-07	0.190047	0.543	0.475	0.00307875	4	NRBP1
	1.02606026345306e-07	0.658688	0.048	0.027	0.00308423	4	AC132803.1
	1.03523009517342e-07	0.404831	0.241	0.191	0.0031118	4	TMEM251
	1.04277843707204e-07	1.23897	0.033	0.016	0.00313449	4	RARG
	1.05545761611957e-07	0.281743	0.383	0.325	0.0031726	4	SLC11A2
	1.08824610124844e-07	0.357341	0.132	0.093	0.00327116	4	AC115622.1
	1.10195889123675e-07	0.765688	0.061	0.036	0.00331238	4	TIGD6
	1.1148866656959e-07	0.783621	0.056	0.032	0.00335124	4	AC022540.1
	1.1219140413963e-07	1.28229	0.018	0.007	0.00337236	4	CDKN2A
	1.14929786934835e-07	0.673871	0.077	0.049	0.00345467	4	SAMD13
	1.14987210203054e-07	0.297286	0.387	0.329	0.0034564	4	BAIAP2
	1.15411195984668e-07	0.144083	0.968	0.965	0.00346915	4	FYN
	1.17351243446339e-07	1.0068	0.022	0.009	0.00352746	4	AC037486.1
	1.20214674803945e-07	0.307066	0.397	0.342	0.00361353	4	AMZ2
	1.22747899725406e-07	1.56248	0.015	0.005	0.00368968	4	AP003059.1
	1.23896996383684e-07	0.353196	0.377	0.322	0.00372422	4	POLE4
	1.24451541869102e-07	0.229024	0.532	0.474	0.00374089	4	TOMM40
	1.28321970113237e-07	1.32657	0.02	0.008	0.00385723	4	XKRX
	1.28897717441397e-07	0.593376	0.102	0.069	0.00387454	4	ZNF486
	1.31073943139348e-07	0.378718	0.194	0.147	0.00393995	4	RTCA-AS1
	1.33115014088618e-07	0.292404	0.337	0.28	0.0040013	4	ASPSCR1
	1.34025768890041e-07	0.855828	0.032	0.016	0.00402868	4	SMIM5
	1.36890325834807e-07	1.44205	0.019	0.007	0.00411479	4	LHCGR
	1.37414630414223e-07	0.432252	0.164	0.122	0.00413055	4	MEPCE
	1.37709365588777e-07	0.420713	0.177	0.133	0.00413941	4	PREB
	1.38466224521317e-07	0.245354	0.415	0.353	0.00416216	4	ZCCHC10
	1.38613455104586e-07	0.552735	0.106	0.072	0.00416658	4	CPXM1
	1.40110315817752e-07	0.26847	0.653	0.599	0.00421158	4	MTHFD1L
	1.40804236568727e-07	0.831763	0.054	0.031	0.00423243	4	AP002851.1
	1.42238929306264e-07	1.00471	0.033	0.016	0.00427556	4	RIN1
	1.43856010611281e-07	0.557953	0.12	0.084	0.00432417	4	TMEM9B-AS1
	1.46478432310593e-07	0.435301	0.14	0.1	0.004403	4	HDAC11
	1.46606099208583e-07	1.88713	0.01	0.003	0.00440683	4	PLAAT5
	1.4738502025639e-07	0.130015	0.857	0.816	0.00443025	4	RCN2
	1.47965880312735e-07	0.25141	0.413	0.352	0.00444771	4	SMIM10L1
	1.49030917741628e-07	0.161289	0.771	0.733	0.00447972	4	PAPOLA
	1.52965913388979e-07	1.04984	0.03	0.015	0.004598	4	AC109322.1
	1.55743062910138e-07	0.235725	0.449	0.389	0.00468148	4	ZNF322
	1.56381917628453e-07	1.23135	0.022	0.009	0.00470068	4	AC099342.1
	1.5678309409086e-07	1.12193	0.029	0.013	0.00471274	4	FAM169B
	1.58145107455982e-07	1.09662	0.029	0.013	0.00475368	4	HIST1H3E
	1.59845406753263e-07	0.298857	0.256	0.203	0.00480479	4	QRSL1
	1.61780362066828e-07	0.190538	0.596	0.534	0.00486296	4	ACP1
	1.6221668549446e-07	0.530824	0.124	0.087	0.00487607	4	LINC00958
	1.6305597005713e-07	0.32423	0.26	0.207	0.0049013	4	FOPNL
	1.64695998553579e-07	0.748802	0.06	0.036	0.0049506	4	AL035587.2
	1.65597866822706e-07	0.718047	0.055	0.032	0.00497771	4	CCDC151
	1.6802468965761e-07	0.406013	0.179	0.134	0.00505065	4	SPACA9
	1.68687908812359e-07	0.446117	0.157	0.115	0.00507059	4	TOR3A
	1.70226241373608e-07	0.563332	0.097	0.065	0.00511683	4	F8
	1.72994048206602e-07	0.321297	0.304	0.251	0.00520003	4	ZNF677
	1.75656335657734e-07	0.869327	0.039	0.02	0.00528005	4	TBX19
	1.79330868741171e-07	0.37721	0.203	0.156	0.00539051	4	TBL2
	1.81987060786746e-07	0.110484	0.895	0.859	0.00547035	4	VDAC1
	1.83827473537648e-07	0.165881	0.76	0.715	0.00552567	4	MED13
	1.85713480777477e-07	0.983545	0.033	0.016	0.00558236	4	DRC7
	1.85871473678177e-07	0.262195	0.399	0.341	0.00558711	4	C19orf25
	1.86611293292346e-07	0.212823	0.507	0.448	0.00560935	4	PSMG2
	1.87014408456705e-07	0.345241	0.163	0.12	0.00562147	4	LINC01980
	1.8894088777836e-07	0.412106	0.21	0.164	0.00567937	4	NADK
	1.89012338771373e-07	1.40255	0.018	0.007	0.00568152	4	FAM166C
	1.92341555726625e-07	0.699927	0.086	0.056	0.00578159	4	NOTCH4
	1.93026885472717e-07	0.47657	0.139	0.1	0.0058022	4	TJAP1
	1.93448318667895e-07	0.748102	0.056	0.033	0.00581486	4	PRKCQ-AS1
	1.97827482240972e-07	1.53086	0.014	0.005	0.0059465	4	LINC01894
	1.99654005558431e-07	0.179501	0.535	0.466	0.0060014	4	THADA
	2.02001278830472e-07	0.418999	0.183	0.139	0.00607196	4	VPS52
	2.03173280161423e-07	0.196547	0.766	0.738	0.00610719	4	ASXL1
	2.06350110260312e-07	0.253576	0.418	0.359	0.00620268	4	MRPS18B
	2.1114092582522e-07	0.357915	0.21	0.162	0.00634669	4	CYP4V2
	2.11565343954295e-07	1.87075	0.01	0.003	0.00635944	4	AC087645.2
	2.13762038704362e-07	0.495902	0.109	0.075	0.00642547	4	PHLDB3
	2.14459253297444e-07	0.259046	0.455	0.398	0.00644643	4	CDC16
	2.2243803710524e-07	0.303428	0.296	0.242	0.00668626	4	ABRAXAS2
	2.23291422712656e-07	0.506526	0.127	0.09	0.00671192	4	TGDS
	2.23342691132947e-07	0.385729	0.179	0.135	0.00671346	4	AC090152.1
	2.25709194307194e-07	0.49234	0.03	0.014	0.00678459	4	HOTAIRM1
	2.2778777560346e-07	0.167682	0.716	0.661	0.00684707	4	VPS35
	2.3160445972227e-07	0.300548	0.281	0.226	0.0069618	4	IGF2BP1
	2.31607872584901e-07	0.429465	0.145	0.106	0.0069619	4	SHMT1
	2.33652256588561e-07	0.598992	0.083	0.054	0.00702335	4	AC026689.1
	2.33714138928397e-07	1.50532	0.014	0.005	0.00702521	4	AP003120.1
	2.33759485872767e-07	0.447321	0.15	0.109	0.00702658	4	TCTA
	2.3528831173068e-07	0.236572	0.481	0.422	0.00707253	4	COA8
	2.35567222268126e-07	0.876958	0.047	0.026	0.00708092	4	AC012636.1
	2.38207812183541e-07	0.16073	0.634	0.565	0.00716029	4	SIL1
	2.38646491897537e-07	0.345987	0.287	0.235	0.00717347	4	TTC32
	2.40218939305718e-07	0.295896	0.3	0.245	0.00722074	4	MTFR1L
	2.41371884880181e-07	1.81901	0.012	0.004	0.0072554	4	ANKRD2
	2.48061061595904e-07	1.83369	0.011	0.003	0.00745647	4	C1orf127
	2.51055441606033e-07	1.73241	0.012	0.004	0.00754648	4	LINC00323
	2.52274061503895e-07	0.821285	0.049	0.028	0.00758311	4	AL442071.1
	2.53050306413302e-07	0.628185	0.083	0.054	0.00760644	4	NUDT17
	2.60119093127951e-07	0.55318	0.098	0.066	0.00781892	4	CCDC152
	2.63308430446919e-07	0.594474	0.101	0.069	0.00791479	4	CACTIN
	2.66012420984951e-07	0.621307	0.087	0.057	0.00799607	4	C7orf31
	2.6803503200204e-07	1.52229	0.016	0.006	0.00805687	4	BDKRB2
	2.70336599047414e-07	1.96287	0.01	0.003	0.00812605	4	AC107959.2
	2.71331737898486e-07	0.237529	0.506	0.449	0.00815596	4	CCDC85B
	2.71465190642418e-07	1.0085	0.032	0.016	0.00815997	4	HCP5
	2.78227318044058e-07	0.502134	0.133	0.096	0.00836323	4	SLC37A4
	2.86136774118628e-07	0.166981	0.627	0.563	0.00860099	4	TENT2
	2.91846964386624e-07	0.382693	0.228	0.18	0.00877263	4	RAD51C
	2.92968153936686e-07	0.459734	0.167	0.126	0.00880633	4	ZW10
	2.93293791897552e-07	0.399611	0.162	0.12	0.00881612	4	RNFT1
	2.93766223250619e-07	0.796054	0.046	0.026	0.00883032	4	GRASP
	2.94191773090973e-07	0.603229	0.076	0.049	0.00884311	4	USP50
	2.98796249439568e-07	0.784612	0.052	0.03	0.00898152	4	EEF1AKMT3
	3.02335285074056e-07	0.379052	0.233	0.185	0.0090879	4	CCDC127
	3.06198719038288e-07	0.569828	0.095	0.064	0.00920403	4	TMPRSS5
	3.07812381329224e-07	1.21021	0.023	0.01	0.00925253	4	AL354710.2
	3.11247053843803e-07	0.279451	0.109	0.074	0.00935578	4	STK17B
	3.12056657128701e-07	0.328676	0.266	0.215	0.00938011	4	CLEC11A
	3.19743364291322e-07	1.09426	0.028	0.013	0.00961117	4	AC012409.3
	3.20047739456259e-07	0.351375	0.108	0.074	0.00962032	4	MBNL3
	3.20715972804123e-07	1.05014	0.032	0.016	0.0096404	4	AL121987.1
	3.2208713428808e-07	0.424599	0.193	0.149	0.00968162	4	ARVCF
	3.24776130292515e-07	0.459808	0.087	0.058	0.00976245	4	PHLDB2
	3.26570436389883e-07	0.740069	0.061	0.037	0.00981638	4	LINC00926
	3.26997623102603e-07	0.300163	0.3	0.247	0.00982922	4	FBXO10
	3.27408763692927e-07	1.27232	0.021	0.009	0.00984158	4	AC018695.2
	3.28251822500596e-07	0.363637	0.208	0.162	0.00986692	4	ZNF93
	3.31681878562091e-07	0.504004	0.108	0.075	0.00997003	4	BCL2L11
	3.32689173964513e-07	0.140721	0.434	0.362	0.0100003	4	POT1-AS1
	3.37682427384654e-07	0.443052	0.154	0.114	0.0101504	4	ZNF844
	3.40238415734453e-07	0.384536	0.19	0.146	0.0102272	4	AP5Z1
	3.41241410163033e-07	0.116463	0.934	0.925	0.0102574	4	SNHG6
	3.48691578788664e-07	1.83807	0.01	0.003	0.0104813	4	AC055874.1
	3.56927289091391e-07	0.754329	0.057	0.034	0.0107289	4	AC104984.3
	3.57408259053318e-07	0.673462	0.072	0.046	0.0107433	4	INF2
	3.61428768834474e-07	0.286948	0.43	0.377	0.0108642	4	MED14
	3.6307059933724e-07	0.345517	0.229	0.181	0.0109135	4	IL10RB
	3.6397318305462e-07	0.338609	0.334	0.282	0.0109407	4	SLC35G2
	3.67834053007094e-07	0.297489	0.274	0.222	0.0110567	4	LCA5
	3.7167582772035e-07	0.215603	0.302	0.244	0.0111722	4	ATF7IP2
	3.75491614521351e-07	0.723038	0.058	0.034	0.0112869	4	SLC6A1-AS1
	3.76932776813394e-07	1.53086	0.014	0.005	0.0113302	4	ADH6
	3.77658932413931e-07	1.72023	0.012	0.004	0.011352	4	AP001992.2
	3.81457339602477e-07	0.159444	0.826	0.776	0.0114662	4	CAMK2D
	3.8261503402135e-07	0.565345	0.104	0.071	0.011501	4	THOC6
	3.83527971299044e-07	0.198983	0.505	0.444	0.0115285	4	CCDC59
	3.96738265871988e-07	0.147561	0.75	0.695	0.0119256	4	MRPS21
	3.99178640192246e-07	1.14473	0.024	0.01	0.0119989	4	AC093675.1
	4.00061862352067e-07	0.728457	0.064	0.039	0.0120255	4	AC023385.1
	4.00191317896301e-07	0.327422	0.242	0.192	0.0120294	4	DNAAF5
	4.01164662964048e-07	0.367792	0.223	0.175	0.0120586	4	COASY
	4.03107207638705e-07	0.186001	0.565	0.501	0.012117	4	CBL
	4.11990718706901e-07	0.235103	0.373	0.313	0.012384	4	SDR39U1
	4.12191730024018e-07	0.67467	0.047	0.027	0.0123901	4	LINC01340
	4.20437990845579e-07	0.557462	0.11	0.077	0.0126379	4	AC079298.3
	4.20453624569978e-07	0.347084	0.264	0.212	0.0126384	4	PPP1R14C
	4.22864667282372e-07	0.320294	0.275	0.224	0.0127109	4	PDCL3
	4.26405848524763e-07	0.223692	0.458	0.401	0.0128173	4	GPS2
	4.26405887302476e-07	0.519451	0.107	0.074	0.0128173	4	KLHL21
	4.3090664642977e-07	0.497347	0.097	0.066	0.0129526	4	KCNJ4
	4.31257569554059e-07	0.411153	0.201	0.156	0.0129632	4	ERN1
	4.37874867574515e-07	0.434899	0.156	0.116	0.0131621	4	GFER
	4.54536526713648e-07	0.293659	0.287	0.234	0.0136629	4	AKTIP
	4.5539184125238e-07	0.22026	0.098	0.066	0.0136886	4	EYA1
	4.57371591650277e-07	0.409755	0.217	0.171	0.0137481	4	MKNK2
	4.6632771180493e-07	0.807183	0.049	0.028	0.0140173	4	TRIM45
	4.69574107725988e-07	0.451126	0.198	0.154	0.0141149	4	AC009107.2
	4.70587562268358e-07	0.966393	0.03	0.015	0.0141454	4	AC010531.6
	4.70659842735566e-07	0.25748	0.644	0.603	0.0141476	4	TRAK1
	4.79847160485455e-07	0.212164	0.488	0.432	0.0144237	4	BAG1
	4.8018596325768e-07	0.345668	0.283	0.232	0.0144339	4	MTERF2
	4.86231975116895e-07	0.873766	0.041	0.023	0.0146156	4	AL138976.2
	4.87913782327195e-07	0.192644	0.508	0.451	0.0146662	4	COMMD2
	4.88885694565883e-07	0.586507	0.085	0.056	0.0146954	4	ADD3-AS1
	5.04934827229435e-07	0.447287	0.162	0.122	0.0151778	4	AC018682.1
	5.0563433529716e-07	0.642462	0.084	0.055	0.0151989	4	HPS6
	5.07570281230433e-07	0.290716	0.282	0.229	0.0152571	4	NUBP1
	5.12884803395817e-07	0.670192	0.058	0.035	0.0154168	4	AC092164.1
	5.13007403194033e-07	0.155621	0.628	0.561	0.0154205	4	VWA8
	5.16987217726665e-07	1.3983	0.017	0.007	0.0155401	4	AL158198.1
	5.21342024055507e-07	0.623141	0.077	0.05	0.015671	4	AC139768.1
	5.3052218138026e-07	1.35237	0.018	0.007	0.015947	4	LTA
	5.38319474459149e-07	0.267788	0.378	0.321	0.0161813	4	SLC25A25
	5.39359410677191e-07	0.4167	0.152	0.113	0.0162126	4	CHST7
	5.41597558776584e-07	0.418772	0.163	0.123	0.0162799	4	AL161772.1
	5.44216496562997e-07	0.367454	0.072	0.045	0.0163586	4	LINC00354
	5.56919203342223e-07	0.208477	0.786	0.761	0.0167404	4	ATP5MC1
	5.61216263233975e-07	0.369072	0.182	0.139	0.0168696	4	TMEM104
	5.65865478506858e-07	0.37379	0.204	0.159	0.0170094	4	ZNF576
	5.69163402582127e-07	0.326508	0.271	0.221	0.0171085	4	COQ5
	5.71089113822234e-07	0.604154	0.083	0.055	0.0171664	4	LINC02696
	5.73655127276321e-07	0.93621	0.111	0.078	0.0172435	4	IER3
	5.73705429668415e-07	0.313323	0.271	0.221	0.017245	4	EIF2B2
	5.74804067751568e-07	0.387832	0.233	0.187	0.017278	4	TRIM69
	5.81764833700889e-07	1.08851	0.027	0.013	0.0174873	4	AC006942.1
	5.82073148474102e-07	0.580503	0.07	0.044	0.0174965	4	AC091212.1
	5.86111977422129e-07	0.466428	0.121	0.086	0.0176179	4	SERPINE3
	6.05714659495935e-07	0.534052	0.108	0.075	0.0182072	4	SLC9A3-AS1
	6.06019300436948e-07	0.358026	0.222	0.175	0.0182163	4	DUS4L
	6.09538101634633e-07	0.235824	0.14	0.102	0.0183221	4	ADAMTS9
	6.22021523004385e-07	0.330686	0.251	0.202	0.0186973	4	FAM76A
	6.40720786618365e-07	1.41023	0.016	0.006	0.0192594	4	FOLH1
	6.41282018505743e-07	0.187045	0.492	0.428	0.0192763	4	CLPTM1
	6.41982302985204e-07	1.30846	0.02	0.009	0.0192973	4	AC125618.1
	6.43249361617437e-07	0.323483	0.24	0.192	0.0193354	4	GPANK1
	6.44301201010949e-07	0.221095	0.391	0.331	0.019367	4	STK19
	6.45152225064264e-07	0.261777	0.211	0.163	0.0193926	4	FBXO17
	6.47356150481336e-07	0.87593	0.039	0.021	0.0194589	4	CFLAR-AS1
	6.5472875863301e-07	2.06519	0.016	0.006	0.0196805	4	SHISA3
	6.64735993377363e-07	0.584778	0.081	0.053	0.0199813	4	NR1D1
	6.64925468124641e-07	1.36315	0.017	0.007	0.019987	4	ZC3H12A
	6.67510824167509e-07	0.160005	0.867	0.832	0.0200647	4	ATP6V1F
	6.68345068041667e-07	0.232891	0.334	0.275	0.0200898	4	AC079142.1
	6.78289258599942e-07	0.85529	0.044	0.024	0.0203887	4	AC116552.1
	6.80682717184719e-07	1.28556	0.015	0.006	0.0204606	4	AC079352.1
	6.8436666056646e-07	0.401127	0.159	0.119	0.0205714	4	PHKG1
	6.84631365627555e-07	1.29897	0.018	0.007	0.0205793	4	C3orf52
	6.8951653368631e-07	0.123494	0.401	0.341	0.0207262	4	LRRC3B
	6.92538977218162e-07	0.262963	0.436	0.384	0.020817	4	RUFY1
	6.94859216072246e-07	1.40123	0.016	0.006	0.0208868	4	AL157904.1
	6.97782203680321e-07	0.203096	0.559	0.507	0.0209746	4	GLOD4
	6.986537558534e-07	0.411567	0.063	0.039	0.0210008	4	LAMP5
	7.0230407942514e-07	0.111673	0.852	0.811	0.0211106	4	EIF3H
	7.10958945413379e-07	1.48577	0.01	0.003	0.0213707	4	PLCZ1
	7.11182767488734e-07	0.890101	0.048	0.028	0.0213774	4	SOCS1
	7.13696787938804e-07	0.801269	0.054	0.032	0.021453	4	AC022601.1
	7.13925239771352e-07	0.164152	0.416	0.353	0.0214599	4	NMD3
	7.18208085889861e-07	1.08732	0.025	0.012	0.0215886	4	PODN
	7.20141807952737e-07	0.279123	0.338	0.283	0.0216467	4	DNAJA3
	7.29091737189257e-07	1.3661	0.02	0.008	0.0219158	4	AC005498.2
	7.37689468130089e-07	0.294551	0.286	0.234	0.0221742	4	ABCD4
	7.49465727848421e-07	0.324822	0.239	0.191	0.0225282	4	TSTA3
	7.80135467708641e-07	1.0975	0.028	0.013	0.0234501	4	LDHD
	8.11316806877417e-07	1.36737	0.02	0.008	0.0243874	4	TNKS2-AS1
	8.18360478814359e-07	1.6295	0.013	0.005	0.0245991	4	MYBPC1
	8.19150802853588e-07	0.258717	0.357	0.302	0.0246229	4	NAT14
	8.34253374540794e-07	0.227693	0.312	0.256	0.0250768	4	SMIM12
	8.34782223908198e-07	0.561475	0.091	0.062	0.0250927	4	DSG2
	8.44798876261621e-07	0.687676	0.066	0.042	0.0253938	4	FAM71F1
	8.64987744337814e-07	0.251437	0.475	0.417	0.0260007	4	ZC3H7A
	8.87558701860827e-07	0.217488	0.527	0.478	0.0266791	4	CSNK1D
	9.07552763348577e-07	0.486423	0.121	0.086	0.0272801	4	AC005332.4
	9.14606707057822e-07	0.287674	0.48	0.429	0.0274922	4	DLG5
	9.14841807343151e-07	0.663202	0.064	0.04	0.0274992	4	RNF43
	9.23617820573325e-07	0.21692	0.497	0.437	0.027763	4	CPNE1
	9.26050545263545e-07	0.465388	0.131	0.095	0.0278362	4	ASB1
	9.36926135082854e-07	0.666029	0.063	0.039	0.0281631	4	ZNF503-AS2
	9.37301790844194e-07	0.281058	0.385	0.332	0.0281744	4	TIMM9
	9.5296987469949e-07	0.430726	0.133	0.097	0.0286453	4	THAP9
	9.5720289250931e-07	1.34639	0.018	0.008	0.0287726	4	AC061992.2
	9.6289428161524e-07	0.510907	0.126	0.091	0.0289436	4	GEMIN7
	9.68270532051409e-07	1.58119	0.013	0.005	0.0291052	4	AC008700.1
	9.71928412475657e-07	0.192897	0.268	0.215	0.0292152	4	OSBPL3
	9.77580328733061e-07	0.288221	0.235	0.187	0.0293851	4	NSMCE4A
	9.89405945585784e-07	0.299482	0.307	0.256	0.0297406	4	RPP38
	9.98182097098134e-07	0.405824	0.159	0.12	0.0300044	4	MTRF1
	1.0071945294659e-06	0.162697	0.145	0.107	0.0302753	4	C1orf194
	1.01411483076695e-06	0.349679	0.197	0.153	0.0304833	4	NUP43
	1.05186936561551e-06	0.245152	0.309	0.256	0.0316181	4	PPIL6
	1.0537182505794e-06	0.199742	0.683	0.638	0.0316737	4	CHN1
	1.05522148830431e-06	1.21834	0.022	0.01	0.0317189	4	AC009486.2
	1.05561032762211e-06	0.282139	0.321	0.269	0.0317306	4	MED8
	1.05611641716479e-06	0.840758	0.057	0.035	0.0317458	4	ITIH5
	1.06650071642284e-06	1.71177	0.011	0.003	0.0320579	4	PLXNB3
	1.07892187533617e-06	1.60535	0.012	0.004	0.0324313	4	AC108861.1
	1.09936838607564e-06	0.436993	0.143	0.105	0.0330459	4	AC009501.3
	1.09973562106097e-06	0.594758	0.073	0.047	0.033057	4	UHRF1
	1.10213090924452e-06	0.146593	0.777	0.738	0.033129	4	MAGED2
	1.1208022246813e-06	0.533311	0.119	0.086	0.0336902	4	DOCK2
	1.1332776162863e-06	0.714074	0.058	0.035	0.0340652	4	AC108449.1
	1.14278866626973e-06	0.291874	0.344	0.293	0.0343511	4	ZNF274
	1.14283868805262e-06	0.613424	0.079	0.052	0.0343526	4	AC024075.2
	1.14668510685303e-06	0.360067	0.27	0.222	0.0344682	4	AC048341.1
	1.148241138015e-06	0.630007	0.073	0.047	0.034515	4	SOX5-AS1
	1.15350705594109e-06	0.916487	0.04	0.022	0.0346733	4	NUDT18
	1.1579481354421e-06	0.257642	0.663	0.632	0.0348068	4	WDFY2
	1.16641532221792e-06	0.241546	0.404	0.35	0.0350613	4	C22orf39
	1.17561779645277e-06	0.275627	0.261	0.211	0.0353379	4	FBXO36
	1.17634876106979e-06	0.956254	0.034	0.018	0.0353599	4	CHD1L
	1.17900507139823e-06	1.36647	0.016	0.006	0.0354397	4	FAM111A-DT
	1.20420139765081e-06	0.191686	0.596	0.539	0.0361971	4	PHAX
	1.2095718605165e-06	0.643546	0.074	0.048	0.0363585	4	LINC02427
	1.21308231387907e-06	0.30558	0.301	0.25	0.036464	4	RCC1L
	1.2233698622023e-06	0.432036	0.175	0.135	0.0367733	4	MFSD3
	1.24059058803202e-06	1.20283	0.02	0.009	0.0372909	4	AC010729.1
	1.26205720619308e-06	0.429514	0.165	0.126	0.0379362	4	ZNF234
	1.26429234407493e-06	0.240741	0.123	0.088	0.0380034	4	MSRB3
	1.26540627493456e-06	0.783991	0.046	0.026	0.0380368	4	EP300-AS1
	1.28088929399018e-06	0.204183	0.576	0.526	0.0385023	4	EIF2AK1
	1.29632440477631e-06	0.660677	0.077	0.051	0.0389662	4	NFATC1
	1.30605506486337e-06	0.210306	0.422	0.365	0.0392587	4	NAA10
	1.32014025329831e-06	0.389055	0.187	0.145	0.0396821	4	BRF2
	1.342060693926e-06	0.471133	0.167	0.128	0.040341	4	SLC30A10
	1.34417665017857e-06	0.148263	0.756	0.693	0.0404046	4	RSRC2
	1.34781835684284e-06	0.214582	0.448	0.389	0.0405141	4	YIPF5
	1.38516494054869e-06	0.118465	0.818	0.754	0.0416367	4	SPIDR
	1.39377093218214e-06	0.17991	0.554	0.497	0.0418954	4	SPG11
	1.39605313758907e-06	0.971996	0.03	0.015	0.041964	4	AC048344.4
	1.42293970855859e-06	1.05608	0.027	0.013	0.0427721	4	AC011773.4
	1.431244640354e-06	0.169996	0.553	0.488	0.0430218	4	CNOT1
	1.4325794624672e-06	0.519843	0.101	0.07	0.0430619	4	BOLA2B
	1.44072904452777e-06	0.136824	0.48	0.412	0.0433069	4	SPATA5
	1.44522957398735e-06	1.10984	0.024	0.011	0.0434422	4	AC245140.3
	1.44899377238197e-06	0.291376	0.408	0.356	0.0435553	4	EXTL3
	1.45053668357935e-06	0.427144	0.147	0.11	0.0436017	4	TTF2
	1.46540301195736e-06	0.322645	0.254	0.206	0.0440485	4	WDR18
	1.48029120827754e-06	0.19194	0.538	0.481	0.0444961	4	TBC1D15
	1.4833204402331e-06	0.202407	0.527	0.475	0.0445871	4	PSMD3
	1.48913183230451e-06	0.880341	0.032	0.016	0.0447618	4	AC074212.1
	1.49266666843246e-06	0.210915	0.422	0.362	0.0448681	4	TADA3
	1.49800347370279e-06	0.22776	0.495	0.44	0.0450285	4	NPLOC4
	1.50650361476312e-06	0.298682	0.256	0.208	0.045284	4	GABPA
	1.54594549516853e-06	0.300718	0.285	0.235	0.0464696	4	TRUB2
	1.55951913371276e-06	0.875832	0.035	0.019	0.0468776	4	SYCE3
	1.56536684655178e-06	0.900805	0.041	0.023	0.0470534	4	TCAF2
	1.56599757083726e-06	0.221841	0.468	0.414	0.0470723	4	AC010642.2
	1.57213527901212e-06	1.64984	0.011	0.004	0.0472568	4	AP001020.3
	1.57359512404871e-06	0.511478	0.102	0.071	0.0473007	4	N6AMT1
	1.61237601098104e-06	0.861482	0.04	0.022	0.0484664	4	EPHX4
	1.61274009382453e-06	0.512727	0.102	0.072	0.0484774	4	AL049840.2
	1.66811452679124e-06	0.40289	0.149	0.111	0.0501419	4	CPPED1
	1.68038248093884e-06	0.304324	0.181	0.139	0.0505106	4	ZBTB40
	1.69520379233958e-06	0.297424	0.275	0.226	0.0509561	4	ZMPSTE24
	1.70898434241148e-06	0.582219	0.067	0.043	0.0513704	4	GLIPR1L2
	1.71435112047194e-06	1.63777	0.012	0.004	0.0515317	4	GPT
	1.7234539254417e-06	1.09345	0.024	0.011	0.0518053	4	ADH4
	1.747069333203e-06	0.348487	0.225	0.18	0.0525152	4	AC018521.5
	1.75460845191391e-06	1.34172	0.017	0.007	0.0527418	4	AP001020.2
	1.78148830595161e-06	0.168889	0.073	0.047	0.0535498	4	TEKT1
	1.7956377628238e-06	0.847694	0.04	0.022	0.0539751	4	AC009549.1
	1.81182053296362e-06	0.576918	0.117	0.085	0.0544615	4	TUBA4A
	1.81563574904678e-06	0.269509	0.475	0.427	0.0545762	4	SEL1L
	1.82790863088606e-06	0.520064	0.104	0.073	0.0549451	4	IDI2-AS1
	1.8402924616189e-06	0.549931	0.078	0.052	0.0553174	4	ZNF90
	1.85438511966376e-06	0.381914	0.184	0.143	0.055741	4	ALG2
	1.85684291767408e-06	1.76975	0.09	0.063	0.0558148	4	AC007402.1
	1.86960506854139e-06	0.566069	0.086	0.058	0.0561985	4	SLC25A21-AS1
	1.87885928764097e-06	0.577017	0.083	0.056	0.0564766	4	CCDC13
	1.89073184591527e-06	0.766391	0.048	0.028	0.0568335	4	SAPCD1
	1.89493403803373e-06	0.670566	0.083	0.057	0.0569598	4	LINC01208
	1.90986590811171e-06	0.177158	0.68	0.632	0.0574087	4	HS2ST1
	1.91351054858014e-06	0.437186	0.166	0.127	0.0575182	4	MAN2B2
	1.92917060053166e-06	0.25618	0.329	0.278	0.0579889	4	TMEM242
	1.94529023420489e-06	0.793117	0.045	0.026	0.0584735	4	AC138696.2
	1.94730125305674e-06	1.38401	0.014	0.005	0.0585339	4	GBP3
	1.95980568262592e-06	0.900805	0.035	0.019	0.0589098	4	ZBTB11-AS1
	1.97020220691133e-06	0.489912	0.09	0.062	0.0592223	4	GRM7-AS3
	1.97643943141137e-06	0.909994	0.035	0.018	0.0594098	4	STARD6
	1.9854661101968e-06	0.458679	0.119	0.086	0.0596811	4	ZNF419
	2.01196452096287e-06	0.283218	0.279	0.23	0.0604776	4	FBXO30
	2.01368420983705e-06	0.540473	0.09	0.061	0.0605293	4	GLIPR1L1
	2.03722707160888e-06	0.826495	0.038	0.021	0.061237	4	AC007387.2
	2.06917522895205e-06	1.40019	0.015	0.006	0.0621973	4	AP000897.1
	2.07321242507771e-06	0.207797	0.41	0.354	0.0623187	4	DNAJC15
	2.09323492903034e-06	0.254365	0.205	0.161	0.0629205	4	CENPA
	2.10868881223352e-06	0.292308	0.241	0.194	0.0633851	4	PAF1
	2.11190018976484e-06	0.427299	0.191	0.151	0.0634816	4	LINC02062
	2.13981446747435e-06	0.184302	0.544	0.486	0.0643207	4	SNRNP27
	2.17485346266276e-06	0.302645	0.214	0.17	0.0653739	4	DUSP23
	2.19819338413166e-06	0.953606	0.034	0.018	0.0660755	4	AL359643.2
	2.20621529002073e-06	0.378068	0.159	0.121	0.0663166	4	VPS18
	2.21407438987446e-06	1.04341	0.028	0.014	0.0665529	4	AL121574.1
	2.22034412675692e-06	1.08732	0.026	0.013	0.0667413	4	AC100786.1
	2.22815568178776e-06	1.36647	0.014	0.005	0.0669761	4	PLAU
	2.23119982787232e-06	1.00809	0.031	0.016	0.0670676	4	AC024337.2
	2.23527548249873e-06	1.28819	0.017	0.007	0.0671901	4	TMEM26
	2.24101833998956e-06	0.212348	0.354	0.299	0.0673628	4	AIMP2
	2.25243021912026e-06	0.787347	0.052	0.031	0.0677058	4	PPP1R12A-AS1
	2.26477586149178e-06	0.150169	0.422	0.36	0.0680769	4	FBL
	2.29866136731875e-06	1.12636	0.02	0.009	0.0690955	4	TLR1
	2.33601894824869e-06	0.999369	0.029	0.015	0.0702184	4	ABHD15
	2.34821570129551e-06	0.232121	0.438	0.386	0.070585	4	UBE2J2
	2.37885516962613e-06	0.7412	0.057	0.035	0.071506	4	EPHX3
	2.3903761283417e-06	0.23129	0.466	0.414	0.0718523	4	BOD1
	2.40721465660011e-06	0.196662	0.488	0.435	0.0723585	4	ATG5
	2.41830697039213e-06	0.147523	0.645	0.591	0.0726919	4	FKBP8
	2.41875379945313e-06	0.341211	0.201	0.158	0.0727053	4	SNX12
	2.4382808502393e-06	1.28022	0.018	0.007	0.0732923	4	GASAL1
	2.44028128246369e-06	1.55371	0.013	0.005	0.0733524	4	AL352979.4
	2.44630198870789e-06	0.369334	0.186	0.145	0.0735334	4	VPS11
	2.44748120638992e-06	0.317035	0.117	0.083	0.0735688	4	KLF5
	2.46491862511034e-06	1.11122	0.022	0.01	0.074093	4	LATS2-AS1
	2.47440122803309e-06	0.55766	0.089	0.061	0.074378	4	GLIDR
	2.55105042613982e-06	0.350576	0.227	0.183	0.076682	4	NDUFAF1
	2.55347769919753e-06	1.41538	0.014	0.005	0.076755	4	AL138895.1
	2.57081198876397e-06	0.391897	0.038	0.021	0.077276	4	SLC39A12
	2.59497964410769e-06	0.103671	0.58	0.505	0.0780025	4	UBXN2A
	2.64120769278181e-06	0.800454	0.058	0.036	0.0793921	4	HIST1H2BC
	2.64339094445867e-06	0.412605	0.154	0.117	0.0794577	4	REC8
	2.68744543230841e-06	1.40019	0.015	0.006	0.0807819	4	AL589826.2
	2.7060525045091e-06	0.246699	0.204	0.159	0.0813412	4	RGS16
	2.73511439718116e-06	0.226014	0.429	0.372	0.0822148	4	FMC1
	2.74806206537561e-06	0.114797	0.795	0.749	0.082604	4	SNRPE
	2.76366653061272e-06	0.317066	0.239	0.193	0.0830731	4	LIAS
	2.80000221472359e-06	1.32273	0.016	0.006	0.0841653	4	AL627232.1
	2.83125586586691e-06	0.236227	0.387	0.334	0.0851047	4	CAAP1
	2.84162522127867e-06	0.403918	0.094	0.065	0.0854164	4	AL391840.1
	2.84746549553808e-06	0.213625	0.487	0.433	0.085592	4	PMPCB
	2.87213876716313e-06	0.171105	0.538	0.481	0.0863336	4	CDC123
	2.9114924774666e-06	1.02479	0.028	0.014	0.0875166	4	AL353150.1
	2.92671931081774e-06	0.171884	0.517	0.459	0.0879743	4	DNAJB14
	2.96423745474756e-06	0.466584	0.135	0.1	0.089102	4	ZSCAN32
	2.97208714928587e-06	1.73731	0.01	0.003	0.089338	4	AC069148.1
	2.97742233224438e-06	0.190863	0.509	0.454	0.0894983	4	MRPS31
	2.99033837283235e-06	0.480697	0.076	0.05	0.0898866	4	MCM2
	2.99905106997749e-06	0.314855	0.489	0.454	0.0901485	4	PPP1R15A
	3.00496560165263e-06	0.178149	0.565	0.507	0.0903263	4	WIPI2
	3.00719299588887e-06	0.41371	0.136	0.101	0.0903932	4	MKS1
	3.0540202880222e-06	0.537167	0.098	0.069	0.0918008	4	WDR24
	3.07943071739937e-06	0.306639	0.191	0.149	0.0925646	4	INSYN2B
	3.15631232849091e-06	0.144611	0.639	0.581	0.0948756	4	PPP4R2
	3.2297475756444e-06	0.438691	0.113	0.081	0.097083	4	KIF6
	3.24236317908018e-06	1.69619	0.011	0.004	0.0974622	4	C18orf65
	3.39475322466203e-06	0.287427	0.327	0.278	0.102043	4	PPP1R15B
	3.41346377960028e-06	0.1767	0.553	0.501	0.102605	4	METTL26
	3.41811133020193e-06	0.361189	0.301	0.257	0.102745	4	HSPA1A
	3.4819114506267e-06	0.972717	0.048	0.029	0.104663	4	SLC28A1
	3.48195076704841e-06	0.488747	0.113	0.081	0.104664	4	DXO
	3.49886556413308e-06	1.34826	0.015	0.006	0.105172	4	AL021328.1
	3.56344560669218e-06	1.29042	0.017	0.007	0.107114	4	AC007431.1
	3.57426655444899e-06	0.187191	0.477	0.418	0.107439	4	HIVEP1
	3.62127545237e-06	0.177932	0.476	0.418	0.108852	4	OS9
	3.67314898165561e-06	0.882224	0.029	0.015	0.110411	4	AC026401.3
	3.75211227947742e-06	0.673269	0.052	0.032	0.112785	4	AP002961.1
	3.77893933176406e-06	0.253341	0.373	0.322	0.113591	4	MPG
	3.78316605409654e-06	0.262457	0.282	0.233	0.113718	4	HYAL2
	3.78950554309333e-06	1.03205	0.025	0.012	0.113909	4	AC004241.1
	3.81876594135403e-06	0.252004	0.422	0.371	0.114788	4	ZFPM1
	3.85008088394387e-06	0.113269	0.837	0.806	0.11573	4	THRAP3
	4.039424678809e-06	0.175067	0.468	0.408	0.121421	4	PEX14
	4.12853172311264e-06	0.244764	0.334	0.283	0.1241	4	TIMM50
	4.14401049731002e-06	1.09166	0.025	0.012	0.124565	4	FAM110C
	4.22869064011743e-06	0.219373	0.392	0.339	0.12711	4	MBD3
	4.27154765868679e-06	0.291493	0.247	0.201	0.128398	4	MRM2
	4.34787082436396e-06	0.206423	0.427	0.373	0.130693	4	NOSIP
	4.40730254301338e-06	0.112728	0.285	0.233	0.132479	4	PDE8B
	4.41878258928367e-06	0.158888	0.193	0.149	0.132824	4	ADAMTS2
	4.43007158401372e-06	0.262675	0.334	0.286	0.133164	4	NRDE2
	4.44424895159519e-06	0.921564	0.03	0.016	0.13359	4	AC017002.6
	4.48883877044849e-06	0.672375	0.057	0.036	0.13493	4	LHFPL1
	4.53699250285417e-06	0.31387	0.31	0.263	0.136377	4	TSPAN4
	4.6277280041247e-06	0.183644	0.539	0.489	0.139105	4	CFAP97
	4.65978470232907e-06	0.280185	0.321	0.275	0.140068	4	TMEM106C
	4.72056375492059e-06	1.62688	0.012	0.004	0.141895	4	SLC25A47
	4.78767618210459e-06	1.39676	0.012	0.004	0.143913	4	AC026746.1
	4.84612060378827e-06	0.190302	0.391	0.334	0.14567	4	ATG14
	4.94958253901969e-06	0.21727	0.32	0.267	0.14878	4	IDE
	4.96201737326294e-06	1.26404	0.017	0.007	0.149153	4	AC106873.1
	4.98257740400283e-06	0.593732	0.085	0.058	0.149771	4	AC010260.1
	4.99099790350231e-06	0.256189	0.328	0.278	0.150024	4	GCN1
	5.05305776148293e-06	0.232461	0.488	0.441	0.15189	4	DIS3
	5.07985394235754e-06	0.395489	0.154	0.117	0.152695	4	ATP13A1
	5.16474895388788e-06	0.362332	0.147	0.111	0.155247	4	LINC01567
	5.17656717799715e-06	0.19599	0.519	0.467	0.155602	4	AHSA1
	5.19318271793862e-06	0.511419	0.1	0.071	0.156102	4	ACOT2
	5.25539680682292e-06	0.729846	0.051	0.031	0.157972	4	BTBD19
	5.29581705425658e-06	0.257927	0.242	0.196	0.159187	4	RFC2
	5.33867196606678e-06	1.11268	0.022	0.011	0.160475	4	AP003119.2
	5.42109539296716e-06	0.25407	0.34	0.29	0.162953	4	TSR1
	5.46694850871235e-06	0.305846	0.327	0.281	0.164331	4	ZNF337-AS1
	5.55366742959622e-06	0.240183	0.325	0.274	0.166938	4	STK38L
	5.56764426440071e-06	0.256797	0.305	0.257	0.167358	4	ZNF787
	5.58404728089083e-06	1.25695	0.017	0.007	0.167851	4	LINC00519
	5.63841387994401e-06	0.106073	0.778	0.729	0.169485	4	PPP1R14B
	5.67573862787209e-06	0.324717	0.181	0.141	0.170607	4	NEK3
	5.68820953745992e-06	1.09935	0.023	0.011	0.170982	4	AP000759.1
	5.69273340798687e-06	0.496075	0.085	0.058	0.171118	4	MDH1B
	5.79162125993161e-06	0.683214	0.068	0.045	0.17409	4	INSYN1-AS1
	5.79844203914575e-06	0.8505	0.03	0.016	0.174295	4	AL359644.1
	5.81926152060788e-06	0.849924	0.041	0.024	0.174921	4	AC087501.1
	5.84472708634413e-06	0.20543	0.515	0.467	0.175687	4	VMA21
	5.87201182690107e-06	0.390994	0.146	0.111	0.176507	4	RPUSD2
	5.87412430777542e-06	1.21864	0.018	0.008	0.17657	4	PGM5-AS1
	5.97411441860068e-06	0.271204	0.105	0.075	0.179576	4	ERICH3
	6.0100173123717e-06	0.564155	0.077	0.052	0.180655	4	AC117528.1
	6.01355629532925e-06	1.24619	0.017	0.007	0.180761	4	AL022323.3
	6.01537589429814e-06	0.163106	0.454	0.396	0.180816	4	CCNB1IP1
	6.04244858124502e-06	0.853499	0.032	0.017	0.18163	4	TARID
	6.13642279482688e-06	0.174755	0.343	0.291	0.184455	4	CCDC18
	6.2288258946433e-06	1.29673	0.014	0.005	0.187232	4	GRPR
	6.27932351024511e-06	0.628142	0.06	0.038	0.18875	4	AC010896.1
	6.29519746778217e-06	0.542964	0.078	0.053	0.189227	4	ADAP2
	6.37184175816785e-06	1.17709	0.02	0.009	0.191531	4	AP002992.1
	6.5812825249706e-06	0.514211	0.095	0.067	0.197827	4	RGS11
	6.58875969167117e-06	0.862168	0.038	0.022	0.198052	4	ADAMTSL4
	6.64715441790902e-06	0.990786	0.024	0.011	0.199807	4	LINC00881
	6.64755810850296e-06	0.404901	0.157	0.121	0.199819	4	KIF1C
	6.663572830552e-06	0.523019	0.074	0.05	0.2003	4	LINC01118
	6.70406002096927e-06	0.192766	0.49	0.441	0.201517	4	DDX52
	6.71660683117222e-06	0.187912	0.449	0.394	0.201894	4	TMEM50B
	6.76156424177663e-06	0.287348	0.257	0.212	0.203246	4	CDADC1
	6.77378090246966e-06	0.309225	0.228	0.185	0.203613	4	MPI
	6.81566793179474e-06	0.291871	0.193	0.152	0.204872	4	ZNF487
	6.83309065284056e-06	0.931832	0.026	0.013	0.205396	4	AC068196.1
	6.95063601366105e-06	1.3832	0.01	0.003	0.208929	4	ATP6V0D2
	6.9739025981561e-06	1.19031	0.021	0.01	0.209629	4	GPRC5A
	6.98681935325754e-06	0.229887	0.818	0.782	0.210017	4	ARF4
	7.02943507799844e-06	0.114833	0.854	0.821	0.211298	4	PRPF40A
	7.07176349077058e-06	0.242659	0.272	0.224	0.21257	4	HAUS2
	7.23973915757986e-06	0.275292	0.296	0.249	0.217619	4	NFKBIL1
	7.32832553621051e-06	0.162104	0.262	0.213	0.220282	4	LRRC1
	7.33582333852409e-06	0.390968	0.185	0.147	0.220508	4	CHRNB1
	7.34825414314521e-06	0.435998	0.155	0.12	0.220881	4	SREBF1
	7.40330523997264e-06	0.317488	0.181	0.142	0.222536	4	PEX7
	7.54392218479275e-06	1.2759	0.02	0.009	0.226763	4	AC113349.2
	7.62180681536944e-06	0.207253	0.413	0.362	0.229104	4	IFT27
	7.6455728450488e-06	0.122071	0.741	0.695	0.229818	4	SNRNP70
	7.67521959138912e-06	0.734233	0.033	0.018	0.230709	4	AC072062.1
	7.83018170565901e-06	0.225914	0.384	0.334	0.235367	4	B3GAT3
	7.87717357014028e-06	0.489379	0.087	0.06	0.23678	4	TMEM51-AS1
	7.92739919606368e-06	0.410103	0.136	0.102	0.23829	4	AC073878.1
	8.01385607849246e-06	0.444048	0.139	0.106	0.240888	4	CERCAM
	8.02921854739067e-06	0.287508	0.312	0.266	0.24135	4	BECN1
	8.02997703083688e-06	1.44482	0.022	0.011	0.241373	4	NPSR1
	8.17639367275272e-06	1.46089	0.013	0.005	0.245774	4	AL138724.1
	8.20240022018947e-06	0.696504	0.047	0.028	0.246556	4	AC132807.2
	8.24948596775924e-06	0.616252	0.068	0.045	0.247971	4	AL022328.4
	8.25722366491442e-06	1.3052	0.015	0.006	0.248204	4	MBOAT4
	8.45737849043117e-06	0.935021	0.022	0.011	0.25422	4	LINC01099
	8.53007285330166e-06	0.163085	0.427	0.375	0.256405	4	FSIP2-AS1
	8.62895868423169e-06	0.181814	0.503	0.453	0.259378	4	FNTA
	8.65612996704313e-06	0.17077	0.534	0.48	0.260195	4	PDHX
	8.91494873408483e-06	0.527425	0.102	0.073	0.267974	4	CD3EAP
	8.95289741641087e-06	1.25417	0.016	0.007	0.269115	4	AC087623.1
	9.03796299910552e-06	1.05608	0.025	0.013	0.271672	4	TAS1R1
	9.09809816652956e-06	0.78772	0.036	0.02	0.27348	4	C4orf51
	9.10028841371416e-06	1.35879	0.014	0.005	0.273546	4	GOLGA8M
	9.10744277124567e-06	0.537775	0.091	0.064	0.273761	4	AC090579.1
	9.12642938392248e-06	0.382745	0.359	0.32	0.274331	4	SELENOM
	9.15399427423793e-06	0.215696	0.418	0.368	0.27516	4	NT5DC2
	9.2793164070766e-06	0.346964	0.188	0.149	0.278927	4	GPKOW
	9.41043410484557e-06	0.480406	0.102	0.073	0.282868	4	LINC02802
	9.45647965572279e-06	0.699171	0.047	0.028	0.284252	4	AC011498.1
	9.52908046233999e-06	0.240831	0.152	0.116	0.286435	4	LINC00571
	9.58743975348166e-06	0.284134	0.262	0.217	0.288189	4	HSPA14.1
	9.69518039055954e-06	0.169854	0.652	0.602	0.291427	4	NUBPL
	9.70536797446243e-06	0.168071	0.4	0.346	0.291734	4	GTF2IRD2
	9.77089139513848e-06	1.00125	0.041	0.024	0.293703	4	LINC01185
	9.84687410487769e-06	0.695149	0.058	0.037	0.295987	4	GJA9
	9.87018955445045e-06	0.794233	0.034	0.019	0.296688	4	AC011379.2
	9.93221296094576e-06	0.242774	0.394	0.348	0.298552	4	LRRC59
	9.96982906871863e-06	1.47017	0.012	0.004	0.299683	4	AC087482.1
	1.00959506315599e-05	0.323788	0.192	0.153	0.303474	4	TWF2
	1.01897474852227e-05	0.300335	0.248	0.205	0.306294	4	ACTL6A
	1.02339777883987e-05	0.936633	0.029	0.016	0.307623	4	AL117332.1
	1.02539907432572e-05	1.2819	0.016	0.006	0.308225	4	ADIRF-AS1
	1.02589776278276e-05	0.286095	0.239	0.196	0.308375	4	OTULIN
	1.03910199621875e-05	1.08971	0.024	0.012	0.312344	4	AL354977.1
	1.04729068903436e-05	0.16348	0.567	0.513	0.314805	4	SSR1
	1.05513126624591e-05	0.336115	0.204	0.164	0.317162	4	AC004448.2
	1.06672706730366e-05	0.256646	0.293	0.246	0.320647	4	AC011092.2
	1.08325110276246e-05	0.238113	0.31	0.262	0.325614	4	SPPL2B
	1.08798624830845e-05	0.319831	0.239	0.197	0.327038	4	C12orf4
	1.08891979645374e-05	1.14301	0.018	0.008	0.327318	4	ART5
	1.09173482438279e-05	0.260656	0.248	0.204	0.328165	4	SPRTN
	1.09501575023761e-05	0.98722	0.024	0.012	0.329151	4	AF287957.1
	1.10870879693972e-05	0.226122	0.423	0.374	0.333267	4	ZHX1
	1.13129824731389e-05	0.597217	0.04	0.023	0.340057	4	AC024382.1
	1.13830617082466e-05	0.28473	0.269	0.225	0.342163	4	MRPL35
	1.17825611604254e-05	1.24666	0.02	0.009	0.354172	4	FAM240C
	1.18431942597814e-05	0.619318	0.064	0.042	0.355995	4	VASN
	1.18901769257235e-05	0.156718	0.913	0.895	0.357407	4	KIF21A
	1.19066304742983e-05	0.484432	0.089	0.062	0.357901	4	IQCD
	1.19372383923285e-05	0.288029	0.205	0.164	0.358821	4	POMT2
	1.19766816920472e-05	0.29713	0.205	0.164	0.360007	4	ERMARD
	1.20105673633115e-05	0.303281	0.263	0.22	0.361026	4	BCL10
	1.21577101968977e-05	0.476627	0.098	0.07	0.365449	4	ZNF28
	1.2337679320738e-05	0.314861	0.206	0.166	0.370858	4	TMEM101
	1.2380743057149e-05	0.424567	0.124	0.092	0.372153	4	SLC66A1
	1.24182475670232e-05	0.408952	0.19	0.152	0.37328	4	PXN-AS1
	1.2468779418986e-05	0.318903	0.417	0.381	0.374799	4	RHOB
	1.25016186907055e-05	0.263471	0.313	0.267	0.375786	4	DNAJB12
	1.25133092469724e-05	0.362385	0.17	0.133	0.376138	4	UCK1
	1.27037013520464e-05	0.257161	0.319	0.272	0.381861	4	CCDC130
	1.27457073236624e-05	1.11544	0.018	0.008	0.383123	4	AC009509.1
	1.28055659447377e-05	0.856161	0.038	0.022	0.384923	4	C11orf91
	1.28522641044302e-05	0.689793	0.045	0.028	0.386326	4	ALG1L2
	1.29011147413652e-05	0.729928	0.053	0.034	0.387795	4	COA6-AS1
	1.29313920099075e-05	1.37307	0.013	0.005	0.388705	4	AC007365.1
	1.30107141090132e-05	1.18091	0.018	0.008	0.391089	4	CHST4
	1.30497303257263e-05	0.58071	0.071	0.048	0.392262	4	TMEM147-AS1
	1.31015077926975e-05	0.342684	0.108	0.078	0.393818	4	C6orf118
	1.31938752787601e-05	1.35557	0.014	0.006	0.396595	4	CDH15
	1.32680965920654e-05	1.44376	0.012	0.005	0.398826	4	AC110921.1
	1.33055628638589e-05	0.158902	0.549	0.491	0.399952	4	RAB21
	1.36392775778371e-05	1.20539	0.017	0.008	0.409983	4	PDCD4-AS1
	1.3797911390674e-05	0.212263	0.527	0.478	0.414751	4	BCKDHB
	1.38037813889106e-05	0.267555	0.223	0.181	0.414928	4	RSPH9
	1.38048045277561e-05	0.602438	0.067	0.044	0.414959	4	ZNF501
	1.38953204531906e-05	0.402656	0.136	0.103	0.417679	4	TOMM34
	1.39083852371971e-05	0.974806	0.029	0.015	0.418072	4	AC002456.1
	1.40774903528147e-05	0.694557	0.052	0.033	0.423155	4	YTHDF3-AS1
	1.40989510552342e-05	1.6113	0.01	0.003	0.4238	4	GRHL3
	1.41579258151037e-05	1.14819	0.018	0.008	0.425573	4	HCG11
	1.43994864338361e-05	1.39588	0.01	0.004	0.432834	4	DMRT1
	1.45400788264549e-05	0.769367	0.036	0.02	0.43706	4	DARS-AS1
	1.46894120452361e-05	1.28413	0.015	0.006	0.441549	4	AL360270.3
	1.48504041347639e-05	0.139377	0.647	0.596	0.446388	4	PHF20L1
	1.48920420657816e-05	0.534438	0.085	0.06	0.44764	4	CHAC2
	1.50173285103162e-05	0.273514	0.286	0.241	0.451406	4	MRPL9
	1.50223807218027e-05	0.823562	0.034	0.019	0.451558	4	LINC01547
	1.50446705660688e-05	0.291343	0.24	0.198	0.452228	4	DDX54
	1.50482762511437e-05	0.326516	0.214	0.174	0.452336	4	TINF2
	1.50510195301739e-05	0.432408	0.134	0.102	0.452419	4	LINC00621
	1.51091380174181e-05	0.313958	0.234	0.193	0.454166	4	C17orf80
	1.51402983094144e-05	0.325904	0.244	0.203	0.455102	4	AC084198.2
	1.51562162469825e-05	0.341721	0.216	0.177	0.455581	4	RRP8
	1.51693351916197e-05	0.716159	0.052	0.033	0.455975	4	AL353151.2
	1.52355162357709e-05	0.926935	0.022	0.011	0.457964	4	AC104383.2
	1.53360602747177e-05	0.244856	0.296	0.249	0.460987	4	ARFIP2
	1.53640021537562e-05	0.453762	0.099	0.071	0.461827	4	AC004112.1
	1.55774252890796e-05	0.260347	0.173	0.136	0.468242	4	GINS2
	1.58047784362253e-05	0.449567	0.129	0.098	0.475076	4	AC006333.2
	1.60367506765628e-05	0.447676	0.095	0.068	0.482049	4	PFKFB2
	1.62181389623639e-05	1.08443	0.021	0.01	0.487501	4	LINC01954
	1.62830659621991e-05	0.643676	0.056	0.036	0.489453	4	AC093249.6
	1.63414226949152e-05	0.166259	0.531	0.483	0.491207	4	IFT88
	1.64655766691781e-05	0.868704	0.04	0.024	0.494939	4	AC005532.1
	1.66589291453042e-05	1.35648	0.013	0.005	0.500751	4	STEAP1
	1.67548528142003e-05	1.57248	0.01	0.003	0.503634	4	AC099518.5
	1.68690337867119e-05	0.174692	0.61	0.565	0.507066	4	TMEM167A
	1.68955117797164e-05	0.932407	0.031	0.017	0.507862	4	BMF
	1.69964699672999e-05	0.221904	0.341	0.293	0.510897	4	SEC24D
	1.7003469092141e-05	0.413829	0.117	0.087	0.511107	4	IQCA1
	1.70543433888517e-05	0.169025	0.5	0.443	0.512637	4	SYF2
	1.70578305229692e-05	0.273778	0.262	0.219	0.512741	4	RIC8A
	1.70879141788496e-05	0.224979	0.341	0.292	0.513646	4	DBNL
	1.71442974503562e-05	0.523527	0.089	0.063	0.51534	4	AL360091.3
	1.7261115508063e-05	0.129438	0.7	0.648	0.518852	4	HELZ
	1.73610839578145e-05	1.11544	0.019	0.009	0.521857	4	ZNF30-AS1
	1.74641099776565e-05	0.344197	0.17	0.134	0.524954	4	HPS3
	1.74835621265389e-05	1.27437	0.017	0.007	0.525538	4	LINC02743
	1.78707218325593e-05	0.282911	0.603	0.569	0.537176	4	CCPG1
	1.79421215750417e-05	0.189537	0.366	0.316	0.539322	4	SEPHS1
	1.79876864549658e-05	0.610624	0.072	0.049	0.540692	4	ALDH16A1
	1.80782900415671e-05	0.251199	0.312	0.265	0.543415	4	XPNPEP1
	1.83240429669626e-05	0.15775	0.583	0.532	0.550802	4	MAPRE1
	1.86588398651873e-05	0.394831	0.132	0.1	0.560866	4	THG1L
	1.89684716488225e-05	0.261928	0.275	0.231	0.570173	4	MRPS2
	1.92930144455377e-05	0.349254	0.131	0.098	0.579929	4	PRSS51
	1.96581450638774e-05	0.234829	0.362	0.317	0.590904	4	OSTM1
	1.97662085314091e-05	0.245251	0.108	0.079	0.594152	4	BAMBI
	1.97942755647025e-05	0.568675	0.067	0.045	0.594996	4	KCNQ4
	1.99762002919658e-05	0.256171	0.317	0.272	0.600465	4	PRPS1
	2.00482928939995e-05	0.291595	0.219	0.179	0.602632	4	DPP3
	2.0167318014179e-05	0.125048	0.664	0.607	0.606209	4	MPC2
	2.04666176805009e-05	0.159903	0.494	0.441	0.615206	4	NDUFA9
	2.05949179244988e-05	0.615744	0.06	0.039	0.619063	4	PDLIM1
	2.09129283007111e-05	0.303297	0.125	0.093	0.628622	4	NEMP1
	2.14240503837374e-05	0.264946	0.186	0.148	0.643986	4	AC078785.1
	2.15248779819374e-05	1.43514	0.012	0.004	0.647016	4	AP001596.1
	2.17199387411394e-05	0.251446	0.373	0.328	0.65288	4	KBTBD2
	2.1751204693869e-05	0.406843	0.164	0.129	0.653819	4	SLC48A1
	2.19106486411381e-05	0.156042	0.451	0.398	0.658612	4	HABP4
	2.19671298282546e-05	0.654063	0.055	0.036	0.66031	4	AL358944.1
	2.21246481545919e-05	0.45349	0.109	0.08	0.665045	4	ZNF773
	2.21258693511117e-05	0.443257	0.113	0.084	0.665082	4	SPATA20
	2.25784827975973e-05	1.12998	0.018	0.008	0.678687	4	AC016705.1
	2.2661456063919e-05	0.225888	0.392	0.344	0.681181	4	BCAR3
	2.26861696428487e-05	0.641613	0.052	0.033	0.681924	4	CEBPA
	2.2767536544484e-05	0.206257	0.469	0.42	0.684369	4	ADRM1
	2.28413387185074e-05	0.864176	0.02	0.009	0.686588	4	KISS1
	2.32481405509025e-05	0.184937	0.457	0.405	0.698816	4	SRSF6
	2.34886776811252e-05	0.630917	0.058	0.038	0.706046	4	AC142472.1
	2.3624800595973e-05	0.213315	0.39	0.339	0.710138	4	CLCN6
	2.37292302737293e-05	0.613072	0.061	0.04	0.713277	4	BEST1
	2.38536020861288e-05	0.167176	0.903	0.902	0.717015	4	CDC42BPA
	2.40044702442047e-05	1.12791	0.022	0.011	0.72155	4	AC010198.1
	2.42478946858669e-05	1.21653	0.016	0.007	0.728867	4	FREM2-AS1
	2.43240225732218e-05	0.248384	0.235	0.193	0.731156	4	PHEX
	2.43384776082028e-05	0.153286	0.233	0.189	0.73159	4	AC079921.1
	2.43576531540119e-05	0.916925	0.024	0.012	0.732167	4	AC069272.1
	2.44578944206057e-05	0.539281	0.076	0.053	0.73518	4	AC009779.2
	2.45782428911602e-05	0.289416	0.235	0.194	0.738797	4	OTUD6B
	2.46007909762791e-05	0.916235	0.026	0.014	0.739475	4	AC011462.5
	2.46047240342304e-05	0.179094	0.502	0.45	0.739593	4	GLRX3
	2.47698940650803e-05	1.0346	0.018	0.008	0.744558	4	IKZF1
	2.47794340345639e-05	0.342793	0.176	0.14	0.744845	4	METTL4
	2.48328859590998e-05	0.366722	0.195	0.158	0.746452	4	MRPL49
	2.52292082559687e-05	0.748081	0.028	0.015	0.758365	4	PRDM6
	2.53809155191035e-05	0.983662	0.024	0.012	0.762925	4	AC093677.2
	2.55028401890304e-05	0.321392	0.198	0.16	0.76659	4	ELK4
	2.55325744264459e-05	0.282645	0.186	0.148	0.767484	4	IGDCC4
	2.55423445622458e-05	0.456556	0.09	0.064	0.767777	4	AC011444.1
	2.57866108916562e-05	0.840263	0.037	0.022	0.77512	4	AC093206.1
	2.60208666497245e-05	0.143836	0.722	0.686	0.782161	4	EPRS
	2.61774397488255e-05	0.62724	0.051	0.033	0.786868	4	ASAP1-IT2
	2.65209445837627e-05	0.769367	0.035	0.02	0.797193	4	DENND5B-AS1
	2.67652689126356e-05	0.360289	0.228	0.188	0.804537	4	SLC7A5
	2.68996797005887e-05	0.355696	0.127	0.096	0.808577	4	SHFL
	2.70617879018786e-05	0.490694	0.028	0.015	0.81345	4	AC068875.1
	2.71042663491097e-05	1.34009	0.013	0.005	0.814727	4	SRGAP3-AS4
	2.71323668063306e-05	0.215881	0.402	0.353	0.815572	4	STAM2
	2.72896913362344e-05	0.978426	0.024	0.012	0.820301	4	VAC14-AS1
	2.77615068756886e-05	0.11237	0.71	0.657	0.834483	4	JAK1
	2.85388097551819e-05	0.20438	0.44	0.392	0.857848	4	MFAP1
	2.90736324118106e-05	0.107607	0.627	0.559	0.873924	4	KCNIP1
	2.94482031914612e-05	0.414864	0.179	0.143	0.885184	4	SCUBE2
	2.9535432663976e-05	0.949715	0.026	0.014	0.887806	4	AC006042.2
	2.96640512399645e-05	0.312667	0.194	0.157	0.891672	4	PIGS
	2.97620070879775e-05	0.811396	0.034	0.019	0.894616	4	AC008736.1
	2.99067015240103e-05	0.458414	0.093	0.067	0.898966	4	FLACC1
	2.99071178114463e-05	1.03725	0.022	0.011	0.898978	4	AC092140.2
	3.00321843993737e-05	0.150594	0.541	0.491	0.902737	4	TOX4
	3.02814463938871e-05	0.806991	0.036	0.021	0.91023	4	FAM86B1
	3.09677097090945e-05	0.903061	0.032	0.018	0.930858	4	TMCO4
	3.09974314941147e-05	0.609374	0.06	0.04	0.931752	4	AC006547.1
	3.10002579270993e-05	0.382142	0.125	0.095	0.931837	4	ERAP1
	3.16784980586416e-05	0.490929	0.082	0.058	0.952224	4	GHDC
	3.25390917728063e-05	0.368863	0.25	0.209	0.978093	4	AC104827.1
	3.26499069847144e-05	0.716842	0.041	0.025	0.981424	4	TMEM79
	3.27006371683331e-05	1.31584	0.014	0.006	0.982948	4	AC126407.1
	3.30235625796413e-05	0.298273	0.251	0.21	0.992655	4	LINS1
	3.34016118785179e-05	0.289977	0.212	0.173	1	4	DHX16
	3.36788134863286e-05	0.959	0.024	0.012	1	4	CARS-AS1
	3.39837419498505e-05	0.16608	0.445	0.393	1	4	PARN
	3.40199381470504e-05	0.490726	0.086	0.061	1	4	TKFC
	3.41061245521984e-05	1.1859	0.016	0.007	1	4	TRIM6
	3.42583604639104e-05	0.269456	0.276	0.234	1	4	C20orf27
	3.43115092817733e-05	0.241945	0.382	0.338	1	4	FGFR1OP2
	3.4475704578927e-05	0.726031	0.035	0.02	1	4	IRAK3
	3.53878100931281e-05	1.01653	0.025	0.013	1	4	PLCH1-AS1
	3.55081779133864e-05	0.376811	0.155	0.122	1	4	WRAP73
	3.60842704863264e-05	0.606744	0.052	0.033	1	4	ARHGEF38
	3.62715563500379e-05	0.216976	0.304	0.258	1	4	SNAP29
	3.68835770395892e-05	0.555513	0.053	0.035	1	4	VAMP8
	3.70443337387595e-05	0.597413	0.051	0.033	1	4	ADGRF3
	3.74538992821961e-05	0.455411	0.133	0.103	1	4	RASL10B
	3.77640295573854e-05	1.46983	0.013	0.005	1	4	LINC01948
	3.79018145933707e-05	0.254781	0.256	0.214	1	4	MCEE
	3.79614150287277e-05	0.368366	0.159	0.126	1	4	AC106897.1
	3.79751174596753e-05	0.162796	0.339	0.289	1	4	STEAP1B
	3.80837128639443e-05	0.472987	0.094	0.068	1	4	AC245407.2
	3.80851466000135e-05	1.10222	0.018	0.009	1	4	AL133520.1
	3.81394516615383e-05	1.17543	0.017	0.008	1	4	AC006064.4
	3.84996035941409e-05	0.144439	0.462	0.412	1	4	APTX
	3.86640390827353e-05	0.240314	0.266	0.223	1	4	QARS
	3.86744978660414e-05	0.361546	0.223	0.185	1	4	ALDH1L2
	3.89041644986717e-05	0.249198	0.473	0.429	1	4	LINC01138
	3.89514935404966e-05	0.675052	0.051	0.032	1	4	AC092675.1
	3.93132998232231e-05	0.191943	0.571	0.533	1	4	OFD1
	3.95453425478511e-05	0.411767	0.124	0.094	1	4	SKIV2L
	3.95928688924731e-05	0.186126	0.344	0.299	1	4	TUBA1C
	3.99702402043981e-05	0.210241	0.621	0.595	1	4	RANBP9
	4.00263522556383e-05	0.258344	0.262	0.22	1	4	RPE
	4.00370962193504e-05	1.03187	0.021	0.01	1	4	TIGIT
	4.04365310323598e-05	0.165443	0.079	0.055	1	4	COL24A1
	4.0477968701521e-05	0.588927	0.066	0.045	1	4	SETD9
	4.05520786667838e-05	0.243472	0.363	0.321	1	4	C15orf40
	4.073233003925e-05	0.8182	0.032	0.018	1	4	KLHL7-DT
	4.12958152590062e-05	0.734939	0.042	0.026	1	4	AC009299.3
	4.20007433651719e-05	1.47271	0.012	0.004	1	4	ANXA2R
	4.21965969382507e-05	0.116848	0.52	0.47	1	4	SGCE
	4.23133779508295e-05	0.339062	0.162	0.128	1	4	LPXN
	4.26819358807773e-05	0.276186	0.296	0.255	1	4	SLC41A3
	4.27824548942245e-05	0.53029	0.087	0.063	1	4	OR2H2
	4.28594818282481e-05	0.338614	0.156	0.123	1	4	CLP1
	4.28692296329422e-05	0.664738	0.049	0.032	1	4	AC083862.3
	4.3167068492348e-05	0.408525	0.052	0.034	1	4	CAVIN1
	4.38676597828222e-05	1.6003	0.01	0.004	1	4	AC011008.1
	4.39311511137684e-05	0.929469	0.03	0.017	1	4	AC008696.2
	4.44591631344806e-05	0.187924	0.373	0.325	1	4	SCAMP3
	4.44886075096162e-05	0.1895	0.393	0.343	1	4	ZNF32
	4.4566588657258e-05	0.12116	0.522	0.464	1	4	TSNAX
	4.4814251900098e-05	0.1874	0.436	0.388	1	4	PIGX
	4.53343143272406e-05	1.17985	0.016	0.007	1	4	AC009948.2
	4.53797988947713e-05	0.157439	0.559	0.517	1	4	FAM192A
	4.54427669408004e-05	1.15499	0.014	0.006	1	4	PCDH9-AS1
	4.55844614788939e-05	0.699171	0.044	0.028	1	4	B3GNT10
	4.56022993428457e-05	0.121013	0.79	0.741	1	4	ACTR2
	4.56415156270117e-05	0.161926	0.42	0.369	1	4	DLD
	4.58820749085831e-05	0.255812	0.246	0.205	1	4	CFAP410
	4.58902785363724e-05	0.251198	0.327	0.285	1	4	PIGC
	4.5947367929545e-05	0.303049	0.134	0.103	1	4	PEX11G
	4.64464544750235e-05	0.213026	0.402	0.357	1	4	PIP4P2
	4.6778222396271e-05	0.366897	0.212	0.176	1	4	GTPBP2
	4.67941399733778e-05	0.106365	0.765	0.731	1	4	RSL24D1
	4.76649857028666e-05	0.559114	0.196	0.163	1	4	PLEKHG2
	4.80594015498164e-05	0.165916	0.343	0.295	1	4	C4orf47
	4.82234795179159e-05	1.05682	0.019	0.009	1	4	DRD3
	4.84232641373431e-05	0.175493	0.352	0.303	1	4	GTF2H2
	4.86176908544175e-05	0.73351	0.034	0.02	1	4	AC011625.1
	4.9137190154328e-05	0.306007	0.277	0.237	1	4	USP38
	4.93295164766907e-05	0.14111	0.63	0.58	1	4	DDX1
	5.00099755613402e-05	0.219224	0.271	0.227	1	4	PDSS1
	5.00207469365051e-05	0.223678	0.321	0.277	1	4	POLR3H
	5.01940863350769e-05	0.271002	0.198	0.161	1	4	CNOT3
	5.03162334851254e-05	0.246323	0.248	0.207	1	4	FN3KRP
	5.0367757589122e-05	0.998985	0.021	0.01	1	4	AMDHD1
	5.11036249667473e-05	0.213835	0.354	0.31	1	4	LRP2BP
	5.12669092795105e-05	0.681127	0.043	0.026	1	4	AL445222.1
	5.13859283611413e-05	1.10884	0.019	0.009	1	4	MMRN2
	5.16386277255783e-05	0.444551	0.076	0.053	1	4	ACOT11
	5.20045070417624e-05	0.685126	0.043	0.027	1	4	FAM167A-AS1
	5.24034075061508e-05	0.956453	0.019	0.009	1	4	AC008945.2
	5.25503818703009e-05	1.55647	0.011	0.004	1	4	NYX
	5.27193788690515e-05	0.277704	0.273	0.232	1	4	FAHD1
	5.31178213845761e-05	0.801431	0.236	0.201	1	4	MROH8
	5.33819826256107e-05	0.809336	0.03	0.017	1	4	AC024941.2
	5.39189570164169e-05	0.165947	0.575	0.536	1	4	SAMD4B
	5.45487690280595e-05	0.226365	0.474	0.431	1	4	PFKFB3
	5.53361774609074e-05	0.47492	0.051	0.033	1	4	EMILIN2
	5.54122971074745e-05	0.345924	0.088	0.063	1	4	AC025164.1
	5.54457819456215e-05	0.19095	0.49	0.455	1	4	NRP2
	5.56350337217278e-05	0.341746	0.146	0.114	1	4	ZNF317
	5.57622805135914e-05	0.138662	0.777	0.745	1	4	PTP4A2
	5.63987148135156e-05	1.03326	0.026	0.014	1	4	NAA11
	5.64144519404832e-05	0.740991	0.038	0.023	1	4	ADGRE5
	5.64530589547203e-05	0.567169	0.06	0.041	1	4	AC036103.1
	5.67729614945543e-05	0.256723	0.327	0.283	1	4	GOLGA5
	5.76584606228655e-05	0.388512	0.082	0.059	1	4	CTHRC1
	5.87779713708465e-05	0.186931	0.346	0.298	1	4	RTTN
	5.88093268205237e-05	1.03009	0.02	0.01	1	4	AC137834.2
	5.91599828614679e-05	0.235026	0.198	0.161	1	4	AC138627.1
	5.91843878756843e-05	0.229743	0.252	0.211	1	4	PACC1
	5.92677601233644e-05	0.171659	0.048	0.03	1	4	LINC02232
	6.01929522866495e-05	0.183565	0.505	0.459	1	4	LONRF1
	6.02296121459926e-05	1.38479	0.011	0.004	1	4	TNFRSF14
	6.02544346684181e-05	0.35644	0.098	0.072	1	4	CNTNAP3C
	6.04385426567319e-05	1.26338	0.01	0.004	1	4	AADACL2-AS1
	6.05621343886116e-05	0.260144	0.246	0.206	1	4	ZNF268
	6.1704250104905e-05	0.941035	0.022	0.012	1	4	DCST1
	6.18264115460732e-05	0.153089	0.551	0.504	1	4	ABHD2
	6.18905176381483e-05	1.27932	0.013	0.005	1	4	LINC00927
	6.19626476104906e-05	0.238584	0.076	0.053	1	4	SHCBP1
	6.2653389960911e-05	0.143311	0.043	0.026	1	4	AQP1
	6.30510279305508e-05	0.865845	0.028	0.015	1	4	AC090001.1
	6.3564191287108e-05	1.42399	0.017	0.008	1	4	FRMD6-AS2
	6.4028899341601e-05	0.200319	0.244	0.203	1	4	TMEM231
	6.4044704163504e-05	0.579765	0.064	0.044	1	4	SAXO1
	6.49528592982438e-05	0.602544	0.064	0.044	1	4	ZNF784
	6.59650002086795e-05	0.194844	0.431	0.384	1	4	AC005261.1
	6.61286067788149e-05	0.225272	0.339	0.296	1	4	VPS39
	6.61912253406568e-05	0.332713	0.187	0.152	1	4	QTRT2
	6.64001177976294e-05	0.112856	0.796	0.746	1	4	METTL9
	6.65014198171284e-05	0.20523	0.337	0.292	1	4	POLDIP3
	6.77597030633773e-05	0.537101	0.063	0.043	1	4	AP002498.1
	6.79361739863607e-05	0.302751	0.239	0.201	1	4	PLEKHM1
	6.92497909571632e-05	1.43846	0.01	0.004	1	4	DCXR-DT
	6.97661775955464e-05	0.103859	0.082	0.058	1	4	DYNLRB2
	7.04174025053403e-05	1.34826	0.012	0.005	1	4	MOGAT1
	7.10913984633346e-05	0.209377	0.393	0.349	1	4	POLE3
	7.18391964474614e-05	0.51672	0.086	0.062	1	4	CCDC86
	7.23338412997604e-05	0.460739	0.083	0.06	1	4	ZNF665
	7.23903888912699e-05	0.287151	0.205	0.169	1	4	RPS6KB2
	7.2767248875314e-05	0.201505	0.35	0.305	1	4	GNPAT
	7.28026876430452e-05	0.333874	0.14	0.109	1	4	ECT2L
	7.39286427711239e-05	0.220435	0.298	0.255	1	4	BPHL
	7.43377768449321e-05	0.465351	0.059	0.04	1	4	TGFB3
	7.47355647917846e-05	1.4755	0.01	0.004	1	4	HLX-AS1
	7.60277441660921e-05	0.10261	0.392	0.338	1	4	KLHL13
	7.64413331076764e-05	1.06519	0.021	0.011	1	4	AC096861.2
	7.67363486955019e-05	0.532004	0.078	0.055	1	4	PPP1R1B
	7.79841242100447e-05	0.684391	0.041	0.026	1	4	GPR157
	7.9048082723874e-05	0.199104	0.488	0.441	1	4	DNAJC10
	7.97813003412283e-05	0.597628	0.063	0.043	1	4	TNFSF13B
	8.00521797827024e-05	0.488545	0.083	0.06	1	4	LCA5L
	8.07297927467615e-05	0.905466	0.016	0.007	1	4	CDKN2B-AS1
	8.10768145326738e-05	0.904509	0.022	0.011	1	4	AC012640.1
	8.12639168285245e-05	0.446048	0.09	0.066	1	4	ST6GALNAC4
	8.2625240772099e-05	0.423663	0.118	0.09	1	4	AL807761.4
	8.27045999425166e-05	1.0574	0.019	0.009	1	4	AC107021.2
	8.49060818305009e-05	0.125343	0.525	0.473	1	4	BCL7C
	8.4928310192978e-05	0.339307	0.143	0.112	1	4	PLAAT1
	8.5055195826071e-05	0.253107	0.252	0.213	1	4	DRAM2
	8.51504447181521e-05	0.211799	0.324	0.281	1	4	SF3A1
	8.56526379858888e-05	0.226418	0.252	0.211	1	4	CCDC97
	8.65010294286117e-05	1.31584	0.013	0.005	1	4	SLC16A11
	8.69138985930924e-05	0.16472	0.551	0.507	1	4	POLR2J3
	8.72888384907155e-05	1.10356	0.022	0.012	1	4	SLC45A3
	8.935701810971e-05	0.109052	0.811	0.775	1	4	SCFD1
	8.95667583227714e-05	0.371353	0.224	0.188	1	4	P4HA2
	8.99852554571068e-05	0.582521	0.06	0.041	1	4	AL359715.1
	9.07936531674973e-05	0.953272	0.023	0.012	1	4	USP46-AS1
	9.13202807431072e-05	1.18846	0.014	0.006	1	4	AC008088.1
	9.18854760400189e-05	0.249751	0.255	0.215	1	4	ZNF100
	9.24977113218881e-05	1.12708	0.017	0.008	1	4	AL603832.1
	9.27346177936073e-05	0.957104	0.025	0.013	1	4	CD70
	9.28530386257153e-05	1.10011	0.017	0.008	1	4	AC107871.2
	9.32281711500529e-05	1.20125	0.013	0.006	1	4	AL136018.1
	9.32314057735523e-05	0.159747	0.444	0.395	1	4	TSPAN14
	9.32913355653005e-05	0.625647	0.044	0.028	1	4	AC025917.1
	9.33900969932134e-05	0.916925	0.025	0.013	1	4	LINC02019
	9.40267545011291e-05	0.172973	0.455	0.409	1	4	SETD3
	9.72625884854818e-05	0.408036	0.114	0.087	1	4	GPATCH3
	9.73674171856754e-05	0.509666	0.071	0.05	1	4	AC051619.5
	9.94649224187966e-05	0.301805	0.255	0.218	1	4	SLC35B3
	9.98192495607095e-05	1.29846	0.012	0.005	1	4	CT55
	0.000100752	1.11623	0.017	0.008	1	4	PAXIP1-AS2
	0.000101644	0.831818	0.027	0.015	1	4	GRAP2
	0.000101665	0.165273	0.527	0.482	1	4	IER3IP1
	0.00010174	0.491072	0.062	0.042	1	4	AC027279.1
	0.000102531	0.249084	0.328	0.288	1	4	CWC22
	0.00010289	0.555591	0.064	0.045	1	4	AC078983.1
	0.000104348	0.416643	0.092	0.068	1	4	SPOUT1
	0.000104896	0.242603	0.311	0.269	1	4	TSR2
	0.000105649	0.151721	0.263	0.22	1	4	LRP5
	0.000106019	0.225362	0.323	0.282	1	4	ZNF143
	0.000107742	0.315593	0.201	0.166	1	4	ARFRP1
	0.000107956	0.21706	0.403	0.359	1	4	IAH1
	0.000108114	0.31336	0.145	0.115	1	4	TXNRD2
	0.000108185	0.157249	0.557	0.507	1	4	PKIG
	0.000109914	0.644373	0.039	0.024	1	4	NOG
	0.000110685	1.05281	0.017	0.008	1	4	Z98884.1
	0.000111086	1.34542	0.012	0.005	1	4	AP001437.2
	0.000111281	0.373786	0.12	0.092	1	4	AP001439.1
	0.000112517	0.776701	0.033	0.019	1	4	AL162377.1
	0.000112589	0.140709	0.486	0.435	1	4	LSM12
	0.000115728	0.378281	0.127	0.099	1	4	LINC02680
	0.000115968	0.182527	0.418	0.375	1	4	EIF4E2
	0.000117107	0.429662	0.095	0.071	1	4	TMEM17
	0.000117709	0.122582	0.708	0.664	1	4	GSPT1
	0.000118518	0.674112	0.037	0.023	1	4	RGMB-AS1
	0.00011853	0.297278	0.173	0.139	1	4	TMEM199
	0.000118899	0.331346	0.18	0.147	1	4	NET1
	0.000119011	0.96166	0.024	0.013	1	4	MED14OS
	0.000120993	0.201697	0.543	0.504	1	4	PACSIN2
	0.000121509	0.832871	0.03	0.018	1	4	AC107464.3
	0.000122043	0.240554	0.032	0.019	1	4	SHBG
	0.000122128	0.486098	0.056	0.038	1	4	DAB2
	0.000122873	0.121103	0.74	0.701	1	4	SND1
	0.000123104	0.43709	0.172	0.14	1	4	AC036176.1
	0.000123152	0.161478	0.449	0.403	1	4	ZDHHC14
	0.000123167	0.562003	0.035	0.021	1	4	AL591506.1
	0.0001235	0.649188	0.042	0.027	1	4	FAM86C1
	0.000124161	0.175082	0.384	0.338	1	4	UBLCP1
	0.000125128	0.108457	0.626	0.572	1	4	PIN1
	0.000125689	0.292357	0.231	0.194	1	4	HYOU1
	0.000126156	0.399727	0.111	0.085	1	4	AC004982.2
	0.000127165	0.962866	0.021	0.011	1	4	AC010680.3
	0.000128116	1.463	0.011	0.004	1	4	AC022276.1
	0.000129291	0.289134	0.155	0.124	1	4	KDM4A-AS1
	0.000129506	0.247643	0.215	0.179	1	4	CC2D2B
	0.000129907	0.44679	0.302	0.273	1	4	ARHGEF2
	0.000129957	0.348936	0.134	0.105	1	4	ALG12
	0.000131494	0.565014	0.049	0.032	1	4	LINC01909
	0.000132707	0.405512	0.119	0.092	1	4	ZNF20
	0.000132731	0.156722	0.591	0.544	1	4	RAD50
	0.000132929	0.306973	0.207	0.172	1	4	NOB1
	0.000133456	0.223986	0.293	0.252	1	4	U2AF2
	0.000133654	0.167043	0.434	0.388	1	4	ZSCAN16-AS1
	0.000133812	0.401778	0.099	0.074	1	4	MIR4458HG
	0.000134038	0.235697	0.266	0.227	1	4	LINC00909
	0.000134268	0.574631	0.052	0.034	1	4	TFEB
	0.00013487	0.8182	0.03	0.018	1	4	RAPSN
	0.000135991	0.238878	0.263	0.224	1	4	CCDC149
	0.000136043	0.276534	0.206	0.171	1	4	GLI4
	0.000136394	0.502104	0.071	0.051	1	4	GCNT7
	0.000136989	0.135324	0.595	0.545	1	4	ERP44
	0.000137082	0.287811	0.144	0.113	1	4	LINC02615
	0.000137531	0.302222	0.312	0.275	1	4	MCPH1-AS1
	0.000137656	0.180847	0.378	0.332	1	4	AAMP
	0.000138381	0.580105	0.051	0.033	1	4	ACKR4
	0.000138684	0.230542	0.369	0.329	1	4	RP9
	0.000140252	1.20037	0.013	0.006	1	4	AC097634.1
	0.000141168	0.354837	0.118	0.091	1	4	NUDT19
	0.000142709	0.337205	0.133	0.104	1	4	MARC1
	0.000143836	0.471387	0.129	0.101	1	4	RMDN2
	0.000144056	1.09203	0.016	0.008	1	4	AC132938.3
	0.000144106	0.409329	0.082	0.06	1	4	IL17RA
	0.000144134	0.268537	0.154	0.123	1	4	CASC1
	0.000144388	0.190773	0.32	0.277	1	4	GPS1
	0.000144582	0.33828	0.17	0.138	1	4	HEMK1
	0.000146543	0.102216	0.708	0.664	1	4	PPP6R2
	0.00014851	0.316178	0.148	0.118	1	4	N4BP2L1
	0.000149172	0.278617	0.395	0.36	1	4	LRIF1
	0.000151043	0.770221	0.032	0.019	1	4	AC002550.1
	0.00015162	0.161398	0.489	0.448	1	4	API5
	0.000152077	1.08947	0.017	0.008	1	4	AC091849.2
	0.000152698	0.165636	0.212	0.174	1	4	ANXA4
	0.000154854	0.135625	0.345	0.297	1	4	NUDT1
	0.000155058	0.754865	0.033	0.02	1	4	AC006452.1
	0.000155308	0.374325	0.152	0.122	1	4	ICMT
	0.000158482	0.190661	0.365	0.322	1	4	MAP2K6
	0.000158902	0.30616	0.161	0.129	1	4	RARA
	0.000159739	0.203701	0.266	0.225	1	4	SLC35A5
	0.000161547	0.801269	0.028	0.016	1	4	LINC00612
	0.000168662	0.168549	0.483	0.441	1	4	DPP8
	0.000169947	0.239728	0.25	0.212	1	4	C2orf74
	0.000169963	0.179707	0.465	0.422	1	4	TBC1D23
	0.000170038	1.06893	0.016	0.008	1	4	AL157838.1
	0.000172512	0.240058	0.238	0.201	1	4	ARHGEF17
	0.000174518	1.04216	0.014	0.006	1	4	AC092353.2
	0.000174625	0.706158	0.035	0.021	1	4	AC008649.2
	0.000177039	1.10299	0.014	0.007	1	4	LINC01353
	0.000178218	0.155989	0.339	0.293	1	4	LINC00894
	0.000180073	1.2575	0.012	0.005	1	4	AC011853.2
	0.000180604	0.340602	0.132	0.103	1	4	ATXN1L
	0.000184289	1.35766	0.01	0.004	1	4	LINC00691
	0.000186028	0.841643	0.024	0.013	1	4	AC023983.1
	0.000188858	0.34018	0.144	0.114	1	4	FAM71F2
	0.000189312	0.186517	0.328	0.285	1	4	PEMT
	0.000189718	0.296922	0.166	0.134	1	4	MGAT2
	0.000189795	0.866248	0.029	0.017	1	4	AC022784.1
	0.000190123	0.34854	0.118	0.091	1	4	TCF4-AS1
	0.000191296	0.314003	0.114	0.088	1	4	LSAMP-AS1
	0.000192032	0.362249	0.073	0.052	1	4	KIF24
	0.000192047	0.70325	0.04	0.026	1	4	AL445231.1
	0.000192971	0.102589	0.445	0.394	1	4	HDGF
	0.000194915	0.199506	0.343	0.302	1	4	TUSC2
	0.000198215	0.763301	0.034	0.021	1	4	AP000722.1
	0.000199004	0.326877	0.152	0.122	1	4	TRMT5
	0.000199884	1.35147	0.017	0.008	1	4	TMEM100
	0.000199928	0.158577	0.309	0.265	1	4	HADH
	0.000203825	0.977257	0.024	0.013	1	4	LINC01374
	0.000203857	0.768777	0.026	0.015	1	4	AP003778.1
	0.000205056	0.797182	0.026	0.015	1	4	AC010285.3
	0.000207548	1.17107	0.013	0.006	1	4	AL590560.3
	0.000208291	0.116808	0.644	0.594	1	4	HNRNPUL1
	0.000208506	1.11964	0.015	0.007	1	4	FO393419.2
	0.000208996	0.426645	0.108	0.082	1	4	B9D2
	0.000209732	0.622295	0.047	0.031	1	4	AL021308.1
	0.000211043	1.11582	0.014	0.007	1	4	AL731537.1
	0.000212883	0.156384	0.281	0.239	1	4	EEF1AKMT1
	0.000213235	0.341137	0.139	0.11	1	4	GALNS
	0.000213256	0.316272	0.126	0.098	1	4	MTHFSD
	0.000221152	0.157899	0.52	0.478	1	4	SAR1A
	0.000222768	1.30713	0.012	0.005	1	4	AC092068.2
	0.000223017	0.410593	0.094	0.071	1	4	RECQL5
	0.000225671	0.611298	0.049	0.033	1	4	MRPL53
	0.000227058	0.306686	0.179	0.147	1	4	CITED4
	0.000231284	0.618365	0.044	0.029	1	4	AC008966.1
	0.000231818	0.141603	0.412	0.365	1	4	NIPA2
	0.00023193	0.207078	0.182	0.149	1	4	ARRDC3-AS1
	0.000232559	0.639621	0.036	0.023	1	4	GPR158-AS1
	0.000233096	0.920983	0.02	0.01	1	4	AC027288.1
	0.000233098	0.186987	0.391	0.35	1	4	RRP15
	0.000233637	0.119606	0.189	0.154	1	4	CRPPA
	0.00023457	0.150736	0.73	0.701	1	4	ASB3
	0.000235242	0.166591	0.473	0.429	1	4	FAM32A
	0.000238756	0.231852	0.29	0.253	1	4	FAM53B
	0.000242597	0.166629	0.384	0.34	1	4	GTF2H1
	0.000242599	0.670937	0.037	0.023	1	4	AC009955.4
	0.000242633	0.581983	0.051	0.034	1	4	AC046158.1
	0.000243823	0.781781	0.028	0.016	1	4	METTL27
	0.000249148	0.156871	0.359	0.314	1	4	NFYC
	0.000250099	1.11084	0.013	0.006	1	4	MIR31HG
	0.000254085	0.352547	0.139	0.111	1	4	ETV4
	0.000255123	0.223469	0.343	0.304	1	4	COPG1
	0.000257698	0.388121	0.104	0.079	1	4	AC104532.2
	0.000258706	0.666227	0.036	0.023	1	4	C9orf43
	0.000258803	0.400594	0.192	0.161	1	4	PCDHGA10
	0.000260881	0.161597	0.92	0.9	1	4	ARL6IP1
	0.000262352	0.443359	0.068	0.048	1	4	TAF1A-AS1
	0.00026261	1.19031	0.012	0.005	1	4	AC027130.1
	0.000265847	0.203308	0.259	0.221	1	4	APTR
	0.000265949	0.206908	0.333	0.292	1	4	BFAR
	0.000266066	0.149381	0.522	0.478	1	4	CNIH1
	0.000268117	0.172459	0.466	0.423	1	4	STK24
	0.000269207	0.303711	0.162	0.131	1	4	NFS1
	0.000269532	1.22273	0.013	0.006	1	4	AL358334.1
	0.000270202	0.511507	0.043	0.028	1	4	LINC02235
	0.000273046	0.857303	0.026	0.015	1	4	AC017071.1
	0.00027325	0.781506	0.031	0.019	1	4	AC090061.1
	0.000276615	1.2575	0.012	0.005	1	4	AL139243.1
	0.000276725	0.301725	0.204	0.171	1	4	MPDU1
	0.000277551	0.808305	0.067	0.048	1	4	CFAP77
	0.000279151	0.339374	0.131	0.104	1	4	PIAS3
	0.000279705	0.203019	0.396	0.356	1	4	SNN
	0.000280283	0.695104	0.041	0.027	1	4	MUC1
	0.000280602	0.880814	0.024	0.013	1	4	THEMIS2
	0.000281484	0.974806	0.023	0.013	1	4	GOLGA8N
	0.000281547	0.210004	0.27	0.232	1	4	DBT
	0.00028509	0.536793	0.056	0.038	1	4	AL023882.1
	0.000285605	0.127834	0.577	0.533	1	4	MTCH2
	0.000289645	0.570472	0.046	0.03	1	4	LINC02774
	0.000295723	0.168603	0.439	0.399	1	4	AZI2
	0.000296693	1.46785	0.01	0.004	1	4	AL356010.2
	0.000298289	1.20283	0.014	0.006	1	4	STEAP4
	0.000298431	0.277727	0.2	0.167	1	4	TMEM120A
	0.000299755	1.31584	0.01	0.004	1	4	AC093274.1
	0.000299818	0.22038	0.273	0.234	1	4	PNKP
	0.000301481	0.72266	0.017	0.009	1	4	LINC01198
	0.000302861	1.07978	0.013	0.006	1	4	CSPG4
	0.000303033	0.411039	0.092	0.069	1	4	LEAP2
	0.000304339	0.547403	0.05	0.034	1	4	CYP4A22-AS1
	0.000305271	0.162616	0.469	0.429	1	4	REEP2
	0.000306088	0.211535	0.549	0.522	1	4	PGD
	0.000307375	0.383529	0.148	0.12	1	4	ZBTB47
	0.000309202	0.171838	0.363	0.322	1	4	PNPT1
	0.000309415	0.183848	0.387	0.346	1	4	FBXO7
	0.00031044	0.149867	0.501	0.453	1	4	NFATC3
	0.000313087	0.253678	0.227	0.192	1	4	STK16
	0.000314033	0.319313	0.125	0.098	1	4	TIMM8A
	0.000314526	0.228856	0.253	0.217	1	4	GPR137
	0.000317232	0.172077	0.491	0.452	1	4	INTS10
	0.000319171	1.02342	0.015	0.007	1	4	AL162464.2
	0.000320675	0.539923	0.053	0.036	1	4	WDFY3-AS1
	0.000321102	0.469826	0.06	0.042	1	4	VAX2
	0.000325495	0.342556	0.136	0.109	1	4	RNF32
	0.000325991	0.128476	0.584	0.536	1	4	DNAJA2
	0.000326597	0.408525	0.085	0.063	1	4	PCGF1
	0.000327864	0.333471	0.141	0.113	1	4	EEF1AKNMT
	0.000327915	1.20838	0.013	0.006	1	4	AC145285.2
	0.00032831	0.331547	0.129	0.102	1	4	SNX11
	0.000329031	0.380923	0.107	0.082	1	4	PIK3IP1
	0.000329174	0.197748	0.317	0.278	1	4	ATG101
	0.000332528	1.07978	0.013	0.006	1	4	AL354743.2
	0.00033287	1.30074	0.01	0.004	1	4	AL121672.2
	0.000334728	0.173727	0.411	0.371	1	4	ARL14EP
	0.000334996	0.385184	0.098	0.075	1	4	ZNF404
	0.000336019	0.189508	0.358	0.318	1	4	KLF3
	0.000343294	0.217374	0.346	0.309	1	4	ANGEL2
	0.000344309	0.393845	0.165	0.135	1	4	LAMA1
	0.000345234	0.166163	0.383	0.341	1	4	DMWD
	0.000347188	0.444865	0.088	0.066	1	4	SMIM3
	0.000347931	0.469934	0.109	0.085	1	4	PLEKHG4B
	0.000349933	0.144036	0.395	0.35	1	4	RAB5B
	0.000351934	0.161686	0.337	0.294	1	4	AFG1L
	0.000352167	0.168997	0.358	0.317	1	4	ICE2
	0.000354905	0.67654	0.035	0.022	1	4	AC078929.1
	0.000355629	1.30899	0.013	0.006	1	4	AC073316.3
	0.000356932	1.10917	0.016	0.008	1	4	LINC02749
	0.000357255	0.788637	0.026	0.015	1	4	C9orf50
	0.0003581	0.322051	0.17	0.14	1	4	SIRT7
	0.000363281	0.555977	0.022	0.012	1	4	AP000692.2
	0.000364457	0.249197	0.206	0.173	1	4	C3orf33
	0.000364556	0.406635	0.099	0.076	1	4	KCTD21-AS1
	0.000367703	0.854449	0.025	0.015	1	4	LMOD3
	0.000375552	0.269439	0.17	0.14	1	4	MCM6
	0.000376796	0.399938	0.361	0.336	1	4	ATF5
	0.00037734	1.22273	0.012	0.005	1	4	AC007389.5
	0.000381343	0.160454	0.41	0.371	1	4	PTRH2
	0.000381831	0.708771	0.033	0.02	1	4	CD68
	0.000385156	0.469951	0.07	0.05	1	4	URB1-AS1
	0.000386622	0.262532	0.202	0.17	1	4	ZDHHC16
	0.000386714	0.801941	0.031	0.019	1	4	AC004875.1
	0.000392345	0.50493	0.06	0.043	1	4	AC040169.1
	0.000393119	0.319409	0.131	0.104	1	4	AL138787.2
	0.000396211	1.10726	0.013	0.006	1	4	AL133351.1
	0.000396541	0.352758	0.104	0.08	1	4	ZNF385A
	0.000405348	0.29087	0.117	0.091	1	4	HHAT
	0.000408259	0.546776	0.053	0.037	1	4	AL118511.1
	0.000410736	0.30643	0.147	0.119	1	4	DUSP15
	0.000410915	0.193042	0.265	0.227	1	4	HPS5
	0.000413776	0.477088	0.058	0.04	1	4	MMACHC
	0.000414048	1.35484	0.01	0.004	1	4	LINC00921
	0.000415163	0.1429	0.506	0.465	1	4	UBAP2L
	0.000416442	0.194195	0.245	0.208	1	4	HEATR6
	0.000416506	0.992054	0.017	0.009	1	4	AC104113.1
	0.000419626	0.395722	0.085	0.064	1	4	METTL18
	0.000422653	0.181987	0.305	0.265	1	4	BBS5
	0.000426521	0.450144	0.076	0.056	1	4	AC007114.1
	0.000428291	0.569549	0.041	0.027	1	4	GPR160
	0.000433499	1.0972	0.017	0.009	1	4	SPATC1
	0.000433718	0.100737	0.819	0.789	1	4	SENP6
	0.000434773	1.04765	0.015	0.007	1	4	AC090630.1
	0.000435729	1.03951	0.013	0.006	1	4	AL589990.1
	0.000438146	0.105342	0.942	0.944	1	4	RNF130
	0.000439168	0.748081	0.032	0.019	1	4	CNFN
	0.000440072	1.31584	0.011	0.005	1	4	AP003059.2
	0.00044344	0.626543	0.035	0.022	1	4	AJ011931.2
	0.000444714	0.25394	0.246	0.212	1	4	TIMM22
	0.000445782	0.205533	0.242	0.205	1	4	SLC26A11
	0.00045011	0.473384	0.049	0.033	1	4	KLKB1
	0.000458914	0.339068	0.309	0.273	1	4	NFKB1
	0.000460556	0.364752	0.124	0.098	1	4	LAMB4
	0.000465781	0.806086	0.029	0.017	1	4	AC007608.3
	0.000466326	0.252187	0.626	0.62	1	4	RALGPS2
	0.000466446	0.191311	0.338	0.299	1	4	FAM53C
	0.000480358	0.612592	0.036	0.023	1	4	TEC
	0.000483841	0.260415	0.172	0.141	1	4	CHRAC1
	0.000484963	0.721931	0.028	0.017	1	4	PIEZO1
	0.000488849	0.758361	0.029	0.018	1	4	TSSK6
	0.000492665	1.19593	0.011	0.005	1	4	AC008114.1
	0.000494561	0.312344	0.159	0.131	1	4	JRKL
	0.000496851	0.121289	0.549	0.505	1	4	ATP6V0D1
	0.000500458	0.183769	0.298	0.258	1	4	NOL8
	0.000502656	0.152635	0.014	0.028	1	4	AL079338.1
	0.000504617	0.629883	0.039	0.025	1	4	MMP2
	0.000508875	0.138528	0.451	0.408	1	4	TMEM259
	0.000510869	1.08636	0.015	0.007	1	4	AC092431.1
	0.000511087	1.02943	0.017	0.009	1	4	FAM3D-AS1
	0.000512249	0.93621	0.018	0.01	1	4	AL355334.2
	0.000516609	0.401094	0.109	0.085	1	4	INTS5
	0.000520926	0.172359	0.189	0.156	1	4	DIAPH2-AS1
	0.000523948	0.321909	0.151	0.123	1	4	PDE6B
	0.000524999	0.173581	0.218	0.183	1	4	RCBTB2
	0.000526515	0.169063	0.382	0.343	1	4	LSM6
	0.000529196	0.229099	0.286	0.25	1	4	AIFM1
	0.00053008	0.184619	0.285	0.249	1	4	DDX39A
	0.000531938	0.873324	0.014	0.007	1	4	APOBEC3F
	0.000532033	0.246057	0.438	0.405	1	4	TMEM184B
	0.000533325	0.275048	0.223	0.19	1	4	SDE2
	0.000541436	0.124238	0.574	0.529	1	4	FGD5-AS1
	0.00055482	0.524632	0.053	0.037	1	4	AC087741.1
	0.000555846	0.675418	0.03	0.019	1	4	ABCC11
	0.000568091	0.353784	0.128	0.103	1	4	KBTBD3
	0.000573463	0.839029	0.026	0.015	1	4	HMGN3-AS1
	0.000573636	0.238347	0.698	0.665	1	4	AKAP12
	0.000577466	0.896568	0.019	0.01	1	4	AC005306.1
	0.000580497	0.167326	0.327	0.288	1	4	SOCS6
	0.000584475	0.190719	0.304	0.267	1	4	DPH3
	0.000586215	0.540305	0.052	0.036	1	4	AC024075.3
	0.000591009	0.630503	0.037	0.024	1	4	PARP10
	0.000593209	0.120661	0.587	0.541	1	4	TRIM37
	0.000600455	1.29075	0.01	0.004	1	4	AC078850.2
	0.000602062	0.46957	0.066	0.048	1	4	NCF2
	0.000602591	0.782624	0.023	0.013	1	4	AP005059.1
	0.000603093	0.131073	0.565	0.527	1	4	TIAL1
	0.000606036	1.05835	0.016	0.008	1	4	AC116407.2
	0.000610141	0.354101	0.16	0.133	1	4	CPEB1
	0.000612321	0.22787	0.222	0.189	1	4	DPP9
	0.000613402	0.719269	0.013	0.006	1	4	TTC22
	0.000613736	0.187888	0.278	0.24	1	4	TRIM52-AS1
	0.000616736	1.03159	0.016	0.008	1	4	AC003035.1
	0.000616761	0.214896	0.233	0.199	1	4	SRRD
	0.000617316	0.354539	0.103	0.08	1	4	ERICH2
	0.000617595	1.20714	0.012	0.006	1	4	PACRG-AS1
	0.000619798	0.485087	0.026	0.016	1	4	FAP
	0.000621554	0.298728	0.21	0.18	1	4	AGRN
	0.000625481	0.53303	0.041	0.027	1	4	CDC42EP5
	0.000626729	0.26994	0.192	0.161	1	4	L3MBTL2
	0.000632561	0.359815	0.091	0.07	1	4	ERICH6-AS1
	0.000633791	0.204531	0.311	0.275	1	4	SRR
	0.000640675	0.646873	0.029	0.018	1	4	HMGA1P4
	0.000644853	0.488482	0.062	0.044	1	4	AC009226.1
	0.000646828	0.498982	0.048	0.033	1	4	AC016644.1
	0.000648641	0.834036	0.021	0.012	1	4	GRIK1-AS1
	0.000651108	0.196586	0.362	0.325	1	4	OSER1
	0.000662485	0.35916	0.116	0.092	1	4	HRK
	0.000662611	0.422646	0.105	0.082	1	4	IRAK1
	0.000666139	0.508044	0.052	0.036	1	4	RWDD2B
	0.000670397	0.407261	0.35	0.322	1	4	CTNNA3
	0.000672019	1.01628	0.014	0.007	1	4	AL096869.2
	0.000677523	1.16384	0.012	0.005	1	4	AC010547.3
	0.000677646	0.260841	0.174	0.144	1	4	C11orf65
	0.000678429	0.119468	0.807	0.787	1	4	RBM3
	0.000681082	0.29841	0.08	0.06	1	4	LRRIQ3
	0.00068253	0.241693	0.522	0.493	1	4	ACAT2
	0.000683564	1.06011	0.012	0.006	1	4	CASQ2
	0.000684056	0.64223	0.053	0.037	1	4	NR2E3
	0.000684235	0.299955	0.159	0.131	1	4	RRP9
	0.000704115	0.191613	0.297	0.26	1	4	INTS11
	0.000705685	0.123793	0.42	0.377	1	4	WWP2
	0.000706033	0.173167	0.345	0.308	1	4	LINC01006
	0.000709116	0.684195	0.028	0.017	1	4	AL158212.2
	0.000711705	1.22838	0.014	0.007	1	4	AC087269.1
	0.000733052	0.372683	0.106	0.083	1	4	CCDC22
	0.000733175	0.128108	0.694	0.665	1	4	HDAC4
	0.000734792	0.276407	0.209	0.178	1	4	FAM118B
	0.00073877	0.2407	0.205	0.173	1	4	IL17D
	0.000739224	0.448385	0.065	0.047	1	4	AC006058.1
	0.000743523	0.277776	0.196	0.166	1	4	MIER3
	0.000743742	0.722768	0.023	0.013	1	4	CD96
	0.000745875	0.994627	0.015	0.008	1	4	AC018552.2
	0.000746101	0.657399	0.039	0.026	1	4	SELPLG
	0.000748118	0.121427	0.641	0.597	1	4	SPG7
	0.000748551	0.240041	0.22	0.187	1	4	BLOC1S5
	0.000762403	0.486991	0.065	0.047	1	4	PYCR3
	0.00076637	0.540263	0.048	0.033	1	4	AC108159.1
	0.000776859	0.203051	0.093	0.071	1	4	CASZ1
	0.000778183	1.07869	0.013	0.006	1	4	SRPK3
	0.000778844	0.208927	0.317	0.282	1	4	CBWD1
	0.000779619	0.849924	0.021	0.012	1	4	CRYBB2
	0.000785942	1.20387	0.01	0.005	1	4	AC110760.2
	0.000800064	0.248463	0.203	0.172	1	4	ZC3HC1
	0.000800698	0.122628	0.561	0.521	1	4	SPOP
	0.000803282	0.593376	0.033	0.021	1	4	ABHD12B
	0.000808189	0.2294	0.194	0.163	1	4	POFUT1
	0.00080874	0.830416	0.021	0.012	1	4	AL499616.1
	0.000815111	0.200904	0.362	0.326	1	4	AP002336.2
	0.000817939	0.998102	0.012	0.006	1	4	AC099753.1
	0.000820441	0.49724	0.054	0.038	1	4	AL162394.1
	0.000820667	0.17343	0.326	0.288	1	4	ADIPOR1
	0.000826303	0.746295	0.025	0.015	1	4	SLC43A3
	0.000828988	0.307022	0.167	0.139	1	4	PABPC1L
	0.000830109	1.21607	0.013	0.006	1	4	AL157756.1
	0.000848834	0.211556	0.095	0.073	1	4	BRCA2
	0.000849977	0.459536	0.062	0.044	1	4	EBLN2
	0.000854734	0.296318	0.147	0.12	1	4	ZNF649
	0.0008607	0.5008	0.064	0.047	1	4	ZNF813
	0.000867422	0.354196	0.116	0.092	1	4	ZNF558
	0.000871679	0.21004	0.242	0.208	1	4	RPL39L
	0.000871953	0.218689	0.318	0.283	1	4	AP1B1
	0.000873652	0.523054	0.07	0.052	1	4	AC063944.1
	0.000878313	0.181893	0.243	0.209	1	4	VPS33A
	0.000881539	0.542738	0.044	0.03	1	4	SERPINB1
	0.000891035	0.410609	0.083	0.063	1	4	ZNF793-AS1
	0.000896299	0.787549	0.025	0.015	1	4	GSX2
	0.00089702	0.138137	0.391	0.35	1	4	BABAM1
	0.000919388	0.794704	0.02	0.011	1	4	PTCSC2
	0.000930201	0.446836	0.117	0.094	1	4	ECHDC2
	0.000931488	0.285531	0.155	0.128	1	4	HDHD3
	0.000941814	0.874547	0.025	0.015	1	4	BAALC-AS2
	0.000942017	0.694852	0.032	0.02	1	4	AL356488.3
	0.000944676	0.513688	0.051	0.035	1	4	KCTD11
	0.000948751	0.176921	0.346	0.309	1	4	CIAPIN1
	0.000965544	0.540058	0.049	0.034	1	4	AC015922.3
	0.000968042	0.253867	0.21	0.18	1	4	CENPB
	0.000975283	0.266798	0.219	0.188	1	4	LRRC57
	0.000981663	0.346703	0.104	0.082	1	4	NRAV
	0.000981721	0.445478	0.069	0.051	1	4	PPP3CB-AS1
	0.000983906	0.112862	0.451	0.407	1	4	HDGFL2
	0.000986646	0.328673	0.132	0.107	1	4	IL20RB
	0.000986877	0.711285	0.028	0.017	1	4	AC093158.1
	0.000988406	0.296318	0.148	0.122	1	4	ZNF805
	0.000989103	0.524818	0.087	0.067	1	4	DHFR2
	0.0009938	0.294161	0.168	0.14	1	4	GORASP1
	0.000993844	0.230057	0.213	0.182	1	4	TTI2
	0.00100496	0.14555	0.781	0.761	1	4	ODC1
	0.0010074	0.440325	0.013	0.007	1	4	LINC02734
	0.00101592	1.33521	0.01	0.004	1	4	AC011632.2
	0.00101878	0.540527	0.027	0.017	1	4	KIF19
	0.00102321	1.15562	0.01	0.004	1	4	ETNPPL
	0.00102484	0.489273	0.058	0.041	1	4	GHRL
	0.00103517	0.368997	0.118	0.095	1	4	ZNF446
	0.0010354	0.896304	0.018	0.01	1	4	AC108863.2
	0.00103605	0.718389	0.026	0.016	1	4	PLEKHG4
	0.00103743	0.246184	0.186	0.156	1	4	PYM1
	0.00104404	0.289179	0.167	0.14	1	4	CYBA
	0.0010511	0.397694	0.061	0.044	1	4	C8orf37-AS1
	0.00105828	0.261615	0.15	0.123	1	4	ZSCAN12
	0.00106255	1.31969	0.011	0.005	1	4	AL035670.1
	0.00106754	0.225421	0.204	0.173	1	4	CCT6B
	0.00107478	0.207511	0.2	0.169	1	4	C16orf46
	0.00107536	0.212854	0.315	0.281	1	4	PPWD1
	0.00107729	0.19984	0.318	0.282	1	4	SLC33A1
	0.00108211	0.845062	0.018	0.01	1	4	AC021237.1
	0.00109038	0.427505	0.066	0.048	1	4	AL357052.1
	0.00109458	0.368469	0.07	0.052	1	4	HESX1
	0.00109652	0.297011	0.135	0.11	1	4	MINDY4
	0.00110011	0.736721	0.025	0.015	1	4	AC005034.6
	0.00110082	0.262902	0.164	0.137	1	4	ANKRD40
	0.00110472	0.387435	0.091	0.071	1	4	STK11IP
	0.0011055	0.365789	0.054	0.038	1	4	ENO3
	0.00110634	1.01484	0.014	0.007	1	4	AL133481.1
	0.00111648	0.316323	0.111	0.088	1	4	RPP40
	0.00111656	0.573391	0.046	0.032	1	4	POLR2J2
	0.00112664	0.608973	0.035	0.022	1	4	ODAPH
	0.00113325	0.66653	0.02	0.011	1	4	AC104170.1
	0.001134	0.21915	0.275	0.242	1	4	CXorf38
	0.00113674	1.13896	0.012	0.006	1	4	FXYD3
	0.00114102	0.318143	0.134	0.109	1	4	ARAP1
	0.00114369	1.07483	0.012	0.006	1	4	AL355353.1
	0.00114422	0.966393	0.015	0.008	1	4	AC004241.3
	0.00114627	0.164492	0.331	0.294	1	4	PDCL
	0.00115338	0.190152	0.343	0.307	1	4	SLC35D1
	0.00115762	0.432154	0.08	0.061	1	4	Z99496.2
	0.00115887	0.38475	0.128	0.104	1	4	FUZ
	0.00115895	0.346033	0.264	0.238	1	4	SH2B2
	0.00115938	0.361952	0.078	0.059	1	4	SPTY2D1OS
	0.00116097	0.222291	0.216	0.185	1	4	ZNF775
	0.00116392	0.747954	0.028	0.017	1	4	AP001160.2
	0.00116668	0.495752	0.049	0.035	1	4	AC083799.1
	0.00116878	0.578257	0.047	0.032	1	4	AL136418.1
	0.0011695	0.640475	0.045	0.031	1	4	GPR146
	0.00117102	0.182438	0.268	0.234	1	4	KATNA1
	0.00118033	0.451635	0.064	0.047	1	4	AL022097.1
	0.0011832	0.54016	0.043	0.029	1	4	AC012306.2
	0.00118495	0.499117	0.052	0.037	1	4	CLTRN
	0.00119068	0.526885	0.204	0.179	1	4	MFSD2A
	0.00119416	0.196157	0.175	0.146	1	4	MED9
	0.00119925	0.414561	0.065	0.048	1	4	AC025262.1
	0.00120345	0.684565	0.025	0.015	1	4	ERICH3-AS1
	0.00121707	0.205381	0.282	0.249	1	4	EXOC3
	0.00121715	0.344724	0.099	0.077	1	4	AC012254.1
	0.00122555	0.230848	0.073	0.054	1	4	TNFAIP8
	0.00123086	0.285765	0.137	0.111	1	4	CISD3
	0.0012393	0.347175	0.146	0.12	1	4	ADAMTS7
	0.00124142	0.43432	0.063	0.046	1	4	AL139353.2
	0.00124183	1.4056	0.01	0.004	1	4	AL031727.2
	0.00124656	0.697272	0.018	0.01	1	4	Z95118.2
	0.00124747	0.221172	0.213	0.182	1	4	GPN2
	0.00124824	0.233447	0.166	0.138	1	4	HSPBAP1
	0.00125618	0.591855	0.037	0.025	1	4	SMPD2
	0.00125855	0.121609	0.389	0.348	1	4	GTF2IRD2B
	0.00125958	0.169029	0.432	0.394	1	4	ZSWIM7
	0.00127044	0.400376	0.068	0.051	1	4	RIBC1
	0.00127489	0.27607	0.198	0.169	1	4	ARFGAP1
	0.00127939	0.208253	0.135	0.11	1	4	PRKCQ
	0.00128034	0.179703	0.416	0.383	1	4	C12orf45
	0.00128399	0.857736	0.018	0.01	1	4	AC016831.1
	0.00128532	0.14916	0.37	0.332	1	4	TMEM18
	0.00128678	0.727968	0.029	0.019	1	4	AC107071.1
	0.00129886	0.527996	0.044	0.03	1	4	EIF5AL1
	0.00130965	0.726839	0.044	0.03	1	4	AC097515.1
	0.00131049	0.958626	0.015	0.008	1	4	C8orf86
	0.00131163	0.117767	0.72	0.698	1	4	ITCH
	0.00131539	0.214878	0.178	0.149	1	4	UNG
	0.00133001	0.372759	0.089	0.069	1	4	GMPPB
	0.0013311	0.488907	0.051	0.036	1	4	HLA-DMA
	0.0013321	0.166738	0.317	0.285	1	4	IGDCC3
	0.00133309	0.294668	0.132	0.108	1	4	C6orf52
	0.00133432	0.518968	0.053	0.038	1	4	TMEM140
	0.00133823	0.532845	0.051	0.036	1	4	RNASEL
	0.00134214	0.813342	0.025	0.015	1	4	AC124066.1
	0.00134475	0.115247	0.6	0.556	1	4	KIAA0319L
	0.00135647	0.493988	0.036	0.024	1	4	C10orf67
	0.00136421	0.114817	0.487	0.444	1	4	SSRP1
	0.00137301	0.151911	0.606	0.582	1	4	MAGEH1
	0.00138089	0.335405	0.105	0.083	1	4	UBE2D3-AS1
	0.00138756	0.207705	0.204	0.174	1	4	NAT9
	0.00139661	1.24088	0.01	0.005	1	4	PIGY-DT
	0.00139818	0.136528	0.507	0.466	1	4	EIF3B
	0.00140691	1.13974	0.01	0.005	1	4	AL929236.1
	0.0014079	0.211401	0.26	0.228	1	4	DNAJC16
	0.00140995	0.356349	0.101	0.079	1	4	DDX28
	0.00141064	0.159855	0.469	0.429	1	4	METTL16
	0.00141158	0.277357	0.115	0.092	1	4	TRAF5
	0.0014192	0.180013	0.302	0.267	1	4	MTRES1
	0.00142065	0.220838	0.257	0.225	1	4	TYW5
	0.00142323	0.185939	0.258	0.224	1	4	C12orf43
	0.00144102	0.180825	0.271	0.237	1	4	RHBDD3
	0.00145062	0.782719	0.018	0.01	1	4	LINC00327
	0.00145131	1.18711	0.012	0.006	1	4	AL512328.1
	0.00145462	0.211828	0.237	0.205	1	4	STARD4
	0.0014642	0.125189	0.577	0.551	1	4	SLC22A23
	0.00146748	1.02395	0.012	0.006	1	4	AL133244.2
	0.00147409	0.102863	0.919	0.917	1	4	NCL
	0.00147546	0.198787	0.273	0.24	1	4	POMGNT1
	0.00148021	0.659304	0.024	0.015	1	4	AL353759.1
	0.00148499	0.974806	0.014	0.007	1	4	ZNF257
	0.00150241	0.662018	0.028	0.018	1	4	HSPA1L
	0.00150968	0.139524	0.445	0.404	1	4	UBAC1
	0.00152684	0.826804	0.021	0.012	1	4	PRR22
	0.00153212	0.207432	0.371	0.34	1	4	SLC38A6
	0.00153399	0.155633	0.459	0.425	1	4	CNOT10
	0.00153703	0.430682	0.047	0.033	1	4	EFHB
	0.00154144	0.803194	0.022	0.013	1	4	CHTF8
	0.00157547	0.163151	0.322	0.287	1	4	TCHP
	0.00158855	0.563993	0.044	0.031	1	4	MYD88
	0.00159944	0.84819	0.016	0.008	1	4	LINC02154
	0.00160616	0.322269	0.068	0.051	1	4	DPH6-DT
	0.00161321	0.398427	0.075	0.057	1	4	LRRC8C-DT
	0.00162589	0.318977	0.117	0.094	1	4	TTC31
	0.00163356	1.29277	0.259	0.251	1	4	CPLX1
	0.00163561	1.07589	0.012	0.006	1	4	DMRTC1
	0.00166077	0.533276	0.037	0.025	1	4	AP002518.2
	0.00166158	0.212005	0.262	0.23	1	4	HIF3A
	0.00166928	0.577075	0.036	0.024	1	4	AL353689.3
	0.00167037	0.252934	0.183	0.155	1	4	ZNF846
	0.00168164	0.120753	0.534	0.497	1	4	GMPS
	0.00169767	0.4724	0.053	0.038	1	4	BBS12
	0.00169772	0.857736	0.018	0.01	1	4	TUBB1
	0.00170292	0.951431	0.012	0.006	1	4	HJV
	0.00171236	0.949715	0.015	0.008	1	4	AC107032.3
	0.00171338	0.227043	0.228	0.198	1	4	LEMD2
	0.0017143	0.276661	0.255	0.226	1	4	KBTBD11
	0.00171528	0.224073	0.213	0.183	1	4	ATG9A
	0.00171714	0.307783	0.128	0.105	1	4	PML
	0.0017259	0.672204	0.029	0.019	1	4	AC008277.1
	0.00173112	0.122703	0.41	0.372	1	4	SLC30A7
	0.00174507	0.299827	0.118	0.096	1	4	LINC00106
	0.00176081	0.569433	0.037	0.025	1	4	KCP
	0.00176963	0.635546	0.03	0.019	1	4	AC069547.2
	0.0017767	0.694162	0.028	0.017	1	4	AC126614.1
	0.00178016	0.148963	0.336	0.3	1	4	NGDN
	0.00178106	0.235377	0.164	0.137	1	4	SP2
	0.00178416	0.798235	0.021	0.012	1	4	NAV2-AS1
	0.00178481	0.651498	0.024	0.015	1	4	FOXP4-AS1
	0.00178912	0.225284	0.28	0.249	1	4	UPF1
	0.0017941	0.201961	0.248	0.216	1	4	NFRKB
	0.00180336	1.0337	0.013	0.007	1	4	AC092287.1
	0.00181235	0.702025	0.025	0.015	1	4	LINC02604
	0.00181327	1.05854	0.014	0.008	1	4	CPNE8-AS1
	0.00183249	1.16384	0.012	0.006	1	4	AC068506.1
	0.00183395	1.22273	0.01	0.005	1	4	AC027307.2
	0.00184612	1.12193	0.01	0.005	1	4	AL078612.1
	0.00184726	1.12193	0.01	0.005	1	4	AC004889.1
	0.0018488	0.442699	0.055	0.04	1	4	NEK8
	0.001875	0.11114	0.569	0.537	1	4	FADS1
	0.0018751	0.465195	0.07	0.053	1	4	AC061708.1
	0.00188047	0.188008	0.343	0.31	1	4	FNDC4
	0.00188437	0.461487	0.058	0.042	1	4	HLA-DPB1
	0.00189528	0.132551	0.589	0.551	1	4	PITPNB
	0.00191582	0.498707	0.047	0.033	1	4	ZNF597
	0.00191611	0.131348	0.557	0.517	1	4	PSMD10
	0.00193215	0.272617	0.12	0.097	1	4	ZNF780A
	0.00193752	0.302809	0.106	0.085	1	4	ZNF684
	0.00194176	0.214325	0.068	0.051	1	4	PAPSS2
	0.00194348	0.270617	0.154	0.129	1	4	AL731769.2
	0.00194489	0.981147	0.013	0.007	1	4	AC022613.2
	0.00196356	0.557397	0.043	0.03	1	4	BX284668.5
	0.00198399	0.862477	0.014	0.008	1	4	CD248
	0.00198558	0.127475	0.469	0.427	1	4	ACTR6
	0.00199249	0.615263	0.03	0.019	1	4	LINC02709
	0.00202219	0.539037	0.034	0.022	1	4	SLC7A7
	0.00202225	0.155036	0.277	0.243	1	4	ZMYM6
	0.00202717	0.819011	0.025	0.015	1	4	AC090692.2
	0.0020396	0.11731	0.484	0.442	1	4	KHSRP
	0.00204187	0.126115	0.55	0.514	1	4	CEBPZ
	0.00205083	0.342065	0.143	0.119	1	4	MTFP1
	0.00209819	0.940179	0.014	0.008	1	4	ZBTB20-AS4
	0.00209943	0.143221	0.337	0.301	1	4	BRIX1
	0.00210252	0.49418	0.048	0.034	1	4	PP2D1
	0.00210306	0.12387	0.513	0.478	1	4	CLPP
	0.00210974	0.301783	0.1	0.079	1	4	PRMT6
	0.00213057	0.236196	0.205	0.176	1	4	MIS12
	0.00213456	0.110206	0.668	0.63	1	4	LONP2
	0.00213501	0.115128	0.61	0.574	1	4	TNPO3
	0.00215031	0.841539	0.017	0.01	1	4	AC105118.1
	0.00215635	0.197937	0.137	0.112	1	4	NBAT1
	0.00217698	0.30387	0.122	0.1	1	4	STK36
	0.0021805	0.429592	0.056	0.041	1	4	ZNF563
	0.00218265	0.128977	0.49	0.452	1	4	SNHG8
	0.00219549	0.172583	0.347	0.313	1	4	HERPUD2
	0.00219646	0.21475	0.204	0.175	1	4	DNMBP
	0.0022121	0.48239	0.053	0.039	1	4	AC026748.3
	0.00223466	0.313753	0.075	0.057	1	4	TIMELESS
	0.00225228	0.24011	0.167	0.141	1	4	COG8
	0.0022804	0.174082	0.288	0.255	1	4	GYS1
	0.00228591	0.211685	0.193	0.165	1	4	PIGB
	0.00228892	0.122355	0.38	0.341	1	4	FAM136A
	0.00232224	0.12762	0.266	0.231	1	4	DNAJC4
	0.00232671	0.322537	0.114	0.092	1	4	EVI2B
	0.00234286	0.366298	0.085	0.066	1	4	HDHD5-AS1
	0.00235358	0.271495	0.136	0.112	1	4	ZNF880
	0.00235611	0.536455	0.036	0.024	1	4	SLC31A2
	0.00236707	0.236369	0.206	0.178	1	4	PHF5A
	0.0023684	0.188494	0.316	0.284	1	4	PPIH
	0.00237382	0.207054	0.231	0.201	1	4	TFB1M
	0.00237993	0.580681	0.036	0.024	1	4	AC018638.6
	0.00238453	0.544988	0.039	0.026	1	4	CCDC154
	0.00239508	0.302288	0.121	0.099	1	4	ZCCHC4
	0.00242779	0.238858	0.204	0.176	1	4	ELAC2
	0.00242976	1.14473	0.01	0.005	1	4	LRRC8E
	0.00244472	0.126552	0.553	0.517	1	4	ATG12
	0.0024542	0.884411	0.018	0.011	1	4	AL354897.1
	0.00245875	0.107942	0.379	0.34	1	4	TMEM184C
	0.00246742	0.35634	0.092	0.073	1	4	SMPDL3A
	0.00246814	0.890537	0.016	0.009	1	4	ZEB2-AS1
	0.00247183	0.769415	0.022	0.014	1	4	AP005329.2
	0.00247183	0.209686	0.182	0.155	1	4	KLHDC9
	0.00248767	0.427282	0.039	0.027	1	4	AC106793.1
	0.00248926	0.403406	0.066	0.05	1	4	LINC02550
	0.0024946	0.228132	0.252	0.222	1	4	BCL7B
	0.00252878	0.423506	0.047	0.033	1	4	HSPA2
	0.00253303	0.220022	0.224	0.195	1	4	ACAD9
	0.00254418	0.252327	0.187	0.16	1	4	C11orf68
	0.00255077	0.103982	0.407	0.368	1	4	B3GALNT2
	0.00255103	0.321323	0.114	0.093	1	4	ZNF530
	0.00257428	0.48434	0.055	0.04	1	4	RILP
	0.00257589	0.18244	0.369	0.336	1	4	DTWD1
	0.00258197	0.512086	0.037	0.025	1	4	AL121917.1
	0.0026081	0.324686	0.114	0.092	1	4	STPG4
	0.0026222	0.202061	0.267	0.237	1	4	FAM104A
	0.00263412	0.709194	0.119	0.099	1	4	FBXO2
	0.00263482	1.02002	0.015	0.008	1	4	AC007996.1
	0.00263563	0.830416	0.017	0.009	1	4	KBTBD11-OT1
	0.00264027	1.01514	0.012	0.006	1	4	MAFA-AS1
	0.00264997	0.914611	0.012	0.006	1	4	AP001007.2
	0.00265475	0.117622	0.464	0.426	1	4	TUBGCP2
	0.00268082	0.537506	0.037	0.026	1	4	AC079807.1
	0.00268153	0.456609	0.087	0.069	1	4	AC073569.2
	0.00268404	0.35964	0.069	0.052	1	4	SLC2A9
	0.00270295	1.46785	0.024	0.015	1	4	LINC01220
	0.0027387	0.161357	0.285	0.253	1	4	AC007038.1
	0.00275321	0.413806	0.068	0.052	1	4	PCDHGB7
	0.00276864	0.906829	0.013	0.007	1	4	AC025188.1
	0.00276904	0.435957	0.063	0.047	1	4	AC018557.1
	0.00277855	0.212419	0.191	0.163	1	4	RCL1
	0.00278099	0.440689	0.06	0.045	1	4	TICRR
	0.00278495	0.198437	0.19	0.163	1	4	GON7
	0.00281636	0.294984	0.114	0.092	1	4	RPUSD1
	0.00281761	0.260237	0.134	0.111	1	4	FECH
	0.00282084	0.243431	0.21	0.182	1	4	LMLN
	0.00283232	0.448489	0.048	0.035	1	4	C8orf48
	0.00284234	0.498634	0.055	0.041	1	4	LINC01535
	0.00284285	1.04519	0.012	0.006	1	4	AL360268.1
	0.00286582	0.10453	0.492	0.449	1	4	MCU
	0.00286968	0.64456	0.036	0.025	1	4	ITGB3
	0.00288205	0.223474	0.196	0.168	1	4	ORMDL3
	0.00289185	0.425882	0.068	0.052	1	4	P4HA2-AS1
	0.00289856	0.544292	0.033	0.022	1	4	GABRR2
	0.00290165	1.11653	0.01	0.005	1	4	AC013549.1
	0.00291663	0.265527	0.149	0.125	1	4	ZNF710-AS1
	0.00292996	0.935852	0.014	0.007	1	4	AL590705.3
	0.00294161	0.122354	0.622	0.593	1	4	ERCC6L2
	0.00295742	0.462642	0.043	0.03	1	4	AC110760.1
	0.00296787	0.204037	0.283	0.253	1	4	REXO4
	0.00299057	0.13952	0.385	0.35	1	4	ALG5
	0.00299512	0.324904	0.099	0.08	1	4	ST7-AS1
	0.00299966	0.174991	0.314	0.282	1	4	NELFB
	0.00302663	0.231809	0.164	0.138	1	4	ARRDC1-AS1
	0.0030285	0.265199	0.292	0.267	1	4	TMEM158
	0.00302935	0.232559	0.22	0.192	1	4	ARRDC4
	0.00305137	0.378852	0.064	0.049	1	4	CDNF
	0.00305862	0.156838	0.477	0.444	1	4	SLC13A3
	0.00305928	0.528251	0.031	0.021	1	4	AC012464.1
	0.00307519	0.699171	0.026	0.016	1	4	AC073655.1
	0.00309855	0.710738	0.026	0.017	1	4	AP000553.8
	0.00310472	0.322314	0.142	0.119	1	4	STAC3
	0.00312342	0.347502	0.094	0.075	1	4	AC015802.6
	0.00313891	0.593376	0.014	0.008	1	4	LINC00607
	0.00314993	0.260865	0.132	0.109	1	4	OXSM
	0.00315124	0.531976	0.102	0.082	1	4	AC104123.1
	0.00315668	0.177821	0.259	0.228	1	4	VRK3
	0.00315906	1.06816	0.01	0.005	1	4	UBE2U
	0.0031789	0.777174	0.021	0.013	1	4	AC004854.2
	0.00321465	0.801269	0.019	0.011	1	4	AL359918.2
	0.0032176	0.22254	0.231	0.203	1	4	ST3GAL4
	0.0032197	0.508984	0.045	0.032	1	4	AL592166.1
	0.00323463	0.751775	0.018	0.011	1	4	AC099344.3
	0.00326388	0.217823	0.151	0.126	1	4	MKNK1
	0.0032818	0.442396	0.152	0.129	1	4	DEPTOR
	0.00329327	0.68721	0.025	0.016	1	4	LDB3
	0.00330469	0.225576	0.613	0.593	1	4	NDRG4
	0.00330753	0.104777	0.424	0.385	1	4	CLASRP
	0.00331659	0.526681	0.036	0.024	1	4	AC092844.1
	0.00331687	0.341529	0.094	0.075	1	4	SMG8
	0.0033237	0.539207	0.037	0.025	1	4	SSC4D
	0.00335986	0.271302	0.12	0.098	1	4	DHX37
	0.003387	0.104064	0.596	0.553	1	4	LRRC41
	0.00340398	0.208185	0.143	0.119	1	4	CAD
	0.00341762	0.35788	0.101	0.081	1	4	SPRY4
	0.00344159	0.202241	0.221	0.194	1	4	EMC1-AS1
	0.00345354	0.359311	0.081	0.063	1	4	FSBP
	0.0034758	1.02896	0.011	0.005	1	4	AC008549.2
	0.00356028	0.143716	0.408	0.373	1	4	CRIPT
	0.00356458	0.19364	0.321	0.291	1	4	PPCS
	0.00356929	0.132168	0.486	0.452	1	4	ACAT1
	0.0036255	0.120136	0.34	0.304	1	4	LHPP
	0.00363775	0.431634	0.057	0.042	1	4	ZNF225
	0.00364769	0.451447	0.046	0.033	1	4	MTRNR2L8
	0.00365716	0.17603	0.226	0.197	1	4	AP002387.2
	0.0036991	0.906365	0.014	0.008	1	4	TMEM253
	0.00370592	0.33241	0.098	0.079	1	4	ZNF582
	0.00371202	0.698312	0.036	0.025	1	4	TMC6
	0.0037253	0.753248	0.03	0.02	1	4	LINC00393
	0.00372596	0.488111	0.043	0.031	1	4	PARS2
	0.00372633	0.742107	0.023	0.014	1	4	AC027808.2
	0.00373345	0.593624	0.032	0.022	1	4	AL031668.1
	0.00373358	0.342458	0.099	0.08	1	4	MICALL2
	0.0037406	0.368904	0.079	0.061	1	4	ASTE1
	0.00374248	0.121712	0.363	0.415	1	4	MFHAS1
	0.00378985	0.318978	0.29	0.264	1	4	CLGN
	0.00380438	0.125332	0.232	0.201	1	4	ABITRAM
	0.00381698	0.348609	0.101	0.082	1	4	ACBD4
	0.00383193	0.235748	0.18	0.154	1	4	TMEM138
	0.00384561	0.775847	0.022	0.014	1	4	COLCA2
	0.00385712	0.531444	0.04	0.028	1	4	FLT3LG
	0.00386888	0.452872	0.074	0.058	1	4	SRXN1
	0.0038935	0.915305	0.016	0.009	1	4	ABCG5
	0.00391246	0.48783	0.04	0.028	1	4	FZD9
	0.00391593	0.364752	0.064	0.048	1	4	ENPEP
	0.00392309	0.895472	0.014	0.008	1	4	ADRB1
	0.00393598	0.22043	0.188	0.162	1	4	PPP1R12C
	0.00395006	0.174969	0.302	0.271	1	4	SF3B4
	0.00395847	0.11444	0.495	0.46	1	4	STX16
	0.00395916	0.717739	0.019	0.011	1	4	AL031289.1
	0.0040051	0.167368	0.269	0.238	1	4	CNPY3
	0.00403847	0.189044	0.264	0.234	1	4	SPDYE2
	0.00406337	0.122519	0.373	0.338	1	4	EXOSC7
	0.00407574	0.660697	0.021	0.013	1	4	PRNCR1
	0.00407706	0.593662	0.029	0.019	1	4	AC004221.1
	0.00408765	0.103095	0.579	0.538	1	4	IFT43
	0.00410781	0.480503	0.419	0.505	1	4	NCAN
	0.00410986	0.146879	0.323	0.289	1	4	VAT1
	0.00412985	0.150225	0.382	0.351	1	4	DVL3
	0.00413186	0.988678	0.012	0.006	1	4	AC018926.2
	0.00416255	0.48182	0.041	0.029	1	4	AC005899.6
	0.00418042	0.229839	0.172	0.147	1	4	DVL2
	0.00418276	0.242205	0.176	0.151	1	4	IPO13
	0.00422981	0.35249	0.106	0.086	1	4	SLC27A3
	0.00424636	0.151344	0.273	0.242	1	4	TMEM97
	0.00428702	0.16926	0.312	0.281	1	4	ASNSD1
	0.0042937	0.630429	0.027	0.018	1	4	MBNL1-AS1
	0.00432564	0.129221	0.3	0.267	1	4	MARCH8
	0.00438875	0.787347	0.02	0.012	1	4	LINC02320
	0.00440497	0.945395	0.013	0.007	1	4	AC010761.3
	0.00444433	0.415378	0.049	0.036	1	4	AC092650.1
	0.00446377	0.310717	0.143	0.121	1	4	JOSD2
	0.00447633	0.28534	0.043	0.031	1	4	DNAI2
	0.00447649	0.538782	0.047	0.034	1	4	SLC25A34
	0.00448821	0.220558	0.16	0.136	1	4	CCDC51
	0.00449377	0.268537	0.155	0.132	1	4	MAD2L1BP
	0.00450942	0.308229	0.071	0.055	1	4	AC099850.1
	0.0045456	0.695754	0.029	0.019	1	4	AC139887.4
	0.00454811	0.10078	0.503	0.463	1	4	METTL5
	0.00454932	0.505742	0.036	0.025	1	4	IAPP
	0.00458182	0.274768	0.133	0.111	1	4	IFRD2
	0.00461439	0.19969	0.865	0.841	1	4	TNIK
	0.00468456	0.263717	0.119	0.098	1	4	PCTP
	0.00469601	0.873324	0.014	0.008	1	4	CEBPA-DT
	0.00478926	0.164734	0.173	0.147	1	4	AK8
	0.00479058	0.108549	0.608	0.574	1	4	GON4L
	0.00487286	0.417203	0.06	0.046	1	4	AC104850.2
	0.00487831	0.306953	0.085	0.067	1	4	ZC3H10
	0.00493272	0.145038	0.17	0.144	1	4	FLRT3
	0.00493481	0.872236	0.01	0.005	1	4	LGALS2
	0.00494258	1.86664	0.038	0.027	1	4	AC092958.4
	0.00494373	0.185726	0.231	0.203	1	4	RBMXL1
	0.00494813	0.392193	0.055	0.041	1	4	ZNF468
	0.00497211	0.338859	0.076	0.06	1	4	NLRX1
	0.0050009	0.759985	0.031	0.021	1	4	ITPRID1
	0.00500393	0.343251	0.269	0.244	1	4	NFKBIA
	0.00507137	0.105592	0.467	0.43	1	4	CRBN
	0.00507484	0.978426	0.012	0.006	1	4	AC004918.4
	0.00513313	0.310296	0.121	0.1	1	4	TARBP2
	0.00513315	0.598242	0.025	0.016	1	4	AC011287.2
	0.00517663	1.07978	0.01	0.005	1	4	SMAD1-AS1
	0.00521128	0.73088	0.022	0.014	1	4	PWP2
	0.00528685	0.771522	0.017	0.01	1	4	AP005205.2
	0.00529727	0.142867	0.347	0.315	1	4	PI4KB
	0.00532367	0.390104	0.052	0.038	1	4	AC015987.1
	0.00533385	0.128661	0.339	0.306	1	4	CCDC43
	0.005347	0.913405	0.013	0.007	1	4	MESTIT1
	0.00535259	0.954961	0.01	0.005	1	4	LINC02538
	0.00535297	0.662517	0.025	0.016	1	4	LINC02363
	0.00536253	0.882109	0.013	0.007	1	4	AC084782.1
	0.00539202	0.106148	0.478	0.441	1	4	POLK
	0.00541163	0.14386	0.355	0.325	1	4	VPS26C
	0.005412	0.201933	0.228	0.201	1	4	ABCF2
	0.00541964	0.447526	0.052	0.038	1	4	AC055839.2
	0.00550447	0.243468	0.119	0.098	1	4	TCTN2
	0.00552804	0.299923	0.928	0.943	1	4	DCLK1
	0.00554099	0.572919	0.032	0.022	1	4	LINC01750
	0.00556694	0.146533	0.46	0.431	1	4	ARPC5L
	0.00560743	0.124932	0.662	0.637	1	4	NME1
	0.00566277	0.224665	0.173	0.149	1	4	INTS13
	0.00570234	0.304498	0.083	0.066	1	4	ARMC7
	0.00572284	0.187	0.287	0.258	1	4	POC1B
	0.00576254	0.73409	0.02	0.012	1	4	PTER
	0.00577058	0.158068	0.254	0.225	1	4	MAN1B1
	0.00583381	1.81513	0.042	0.031	1	4	SFTA1P
	0.00591449	0.267952	0.159	0.135	1	4	SLC24A1
	0.00595197	0.403696	0.065	0.05	1	4	CNTD1
	0.00596902	0.467846	0.044	0.032	1	4	AC005332.3
	0.00597399	0.131359	0.293	0.261	1	4	FEM1C
	0.0060147	0.208239	0.191	0.166	1	4	CSTF2T
	0.00607969	0.136001	0.372	0.339	1	4	LDAH
	0.00609697	0.114647	0.114	0.14	1	4	SEPTIN4
	0.0061068	0.392428	0.055	0.042	1	4	MST1
	0.00621489	0.963999	0.012	0.006	1	4	Z95624.1
	0.00622445	0.148947	0.264	0.234	1	4	UBXN6
	0.00627343	0.293777	0.099	0.08	1	4	AF107885.2
	0.00627792	0.432656	0.023	0.015	1	4	AC010996.1
	0.00633236	0.227096	0.202	0.177	1	4	TMPRSS9
	0.00637335	0.306398	0.109	0.09	1	4	BCDIN3D
	0.0063735	0.317711	0.055	0.041	1	4	AC093305.1
	0.0063764	0.191379	0.156	0.132	1	4	SPATA21
	0.00639004	0.399476	0.063	0.048	1	4	KCTD21
	0.00640108	0.234698	0.151	0.129	1	4	TRIM41
	0.00644084	0.473965	0.037	0.026	1	4	LHFPL3-AS2
	0.0064539	0.738138	0.017	0.01	1	4	AC112220.2
	0.00647986	0.112641	0.323	0.29	1	4	DALRD3
	0.00648474	0.402142	0.052	0.039	1	4	TCTE3
	0.00649918	0.657223	0.024	0.015	1	4	AC114321.1
	0.00650727	1.09562	0.01	0.005	1	4	AC097375.4
	0.00650787	0.364962	0.105	0.086	1	4	C1QTNF7
	0.00651311	0.121043	0.35	0.317	1	4	GNA13
	0.00657848	0.57657	0.028	0.019	1	4	AC007620.2
	0.00657993	0.258471	0.136	0.115	1	4	SNHG25
	0.00658377	0.161753	0.229	0.201	1	4	CLDN12
	0.00658961	0.773975	0.018	0.011	1	4	AP000688.1
	0.0065913	0.846357	0.014	0.008	1	4	GOLGA8O
	0.00661552	0.592447	0.026	0.018	1	4	LINC01569
	0.00664602	0.198349	0.183	0.159	1	4	CIPC
	0.00667492	0.959699	0.011	0.006	1	4	AC114956.1
	0.00668799	0.745527	0.012	0.006	1	4	AL359091.1
	0.00670796	0.112838	0.637	0.611	1	4	REPS1
	0.0067423	0.321545	0.091	0.074	1	4	FBXO6
	0.00682058	0.309026	0.099	0.081	1	4	NOL6
	0.00684388	0.150485	0.342	0.311	1	4	IFNAR2
	0.00685138	0.374736	0.045	0.033	1	4	AL137182.1
	0.00689042	0.15758	0.044	0.032	1	4	F11-AS1
	0.00690056	0.176511	0.246	0.219	1	4	STARD3
	0.0069095	0.427797	0.04	0.029	1	4	TNFAIP3
	0.0069261	0.556851	0.034	0.024	1	4	HHIP-AS1
	0.0069602	0.645002	0.026	0.018	1	4	CR381670.2
	0.00700517	0.304135	0.099	0.081	1	4	BBS10
	0.00707315	0.212069	0.15	0.128	1	4	TAF6L
	0.00709625	0.156426	0.326	0.298	1	4	OGFOD1
	0.00710273	0.657948	0.028	0.019	1	4	MMP23B
	0.00715426	0.406917	0.047	0.034	1	4	WFDC3
	0.00717111	0.232482	0.127	0.106	1	4	ZNF45
	0.0072776	0.508168	0.043	0.032	1	4	LINC02572
	0.0073138	0.285372	0.121	0.101	1	4	TLCD5
	0.00735716	0.428454	0.052	0.039	1	4	AP003718.1
	0.0073748	0.464468	0.043	0.032	1	4	AC009716.1
	0.00739198	0.10584	0.374	0.34	1	4	EFR3A
	0.00739709	0.128359	0.205	0.178	1	4	ARSD
	0.00742342	0.217426	0.21	0.186	1	4	GTF2H2C
	0.00744274	0.134363	0.094	0.076	1	4	ANKRD29
	0.00755138	0.39848	0.054	0.041	1	4	AMIGO1
	0.00756251	0.32532	0.064	0.049	1	4	TAS2R14
	0.00756332	0.14182	0.411	0.377	1	4	VPS37B
	0.00766041	0.124468	0.538	0.511	1	4	EAPP
	0.00769216	0.151369	0.242	0.215	1	4	LPCAT3
	0.00772984	0.109902	0.339	0.308	1	4	TRIQK
	0.0077349	0.879849	0.281	0.274	1	4	WARS
	0.00775726	0.358606	0.06	0.046	1	4	RNF157-AS1
	0.00775783	0.30425	0.085	0.068	1	4	KCNIP2-AS1
	0.00778812	0.199641	0.174	0.15	1	4	ANKS6
	0.00782717	1.02211	0.013	0.007	1	4	AC004817.5
	0.00783065	0.734893	0.017	0.01	1	4	LINC01877
	0.00792914	0.571369	0.025	0.017	1	4	NFE4
	0.00794011	0.121912	0.402	0.369	1	4	SMNDC1
	0.00797604	0.674833	0.024	0.016	1	4	LINC01816
	0.00800702	0.707235	0.021	0.014	1	4	AC100814.1
	0.00804797	0.109061	0.255	0.226	1	4	WDR45
	0.00810005	0.273717	0.096	0.078	1	4	TMEM234
	0.00813833	0.600016	0.024	0.016	1	4	AC103740.1
	0.00814277	0.132575	0.439	0.408	1	4	CHTOP
	0.00816866	0.193576	0.538	0.509	1	4	AC073050.1
	0.00818012	0.821635	0.02	0.012	1	4	AC239800.2
	0.00818604	0.303393	0.108	0.089	1	4	DCUN1D3
	0.00818919	0.32326	0.036	0.026	1	4	SLC18A3
	0.00820556	0.280909	0.11	0.092	1	4	AVPI1
	0.00833436	0.273132	0.116	0.097	1	4	KPTN
	0.0083781	0.243979	0.157	0.135	1	4	SLC39A13
	0.00849572	0.30303	0.079	0.063	1	4	FKBP2
	0.00854354	0.658444	0.022	0.015	1	4	BACH1-AS1
	0.00854484	0.214583	0.18	0.156	1	4	PRXL2B
	0.00855231	0.110846	0.432	0.401	1	4	COQ4
	0.00859876	0.907691	0.012	0.006	1	4	AC106037.3
	0.00860079	0.181559	0.193	0.169	1	4	LYAR
	0.00861449	0.337965	0.051	0.038	1	4	AC078883.1
	0.00861732	0.306118	0.074	0.059	1	4	PZP
	0.00863202	0.395479	0.048	0.036	1	4	OPRK1
	0.00864361	0.906829	0.013	0.007	1	4	TMEM246-AS1
	0.00866733	0.175052	0.19	0.166	1	4	TRMT10A
	0.0086706	0.258286	0.15	0.128	1	4	GEMIN6
	0.00868235	0.118242	0.733	0.715	1	4	MDH2
	0.00873892	0.325032	0.059	0.045	1	4	C9orf64
	0.00874374	0.339291	0.083	0.067	1	4	FASTKD3
	0.00875339	0.89361	0.011	0.006	1	4	POU5F1B
	0.00888657	0.656679	0.018	0.011	1	4	AC008060.3
	0.00889768	0.335679	0.293	0.272	1	4	DAB2IP
	0.00899282	0.115929	0.422	0.39	1	4	BAG5
	0.00903281	0.14052	0.252	0.225	1	4	CCDC113
	0.00904463	0.238994	0.172	0.149	1	4	CBARP
	0.00908194	0.309358	0.081	0.065	1	4	AC108488.3
	0.00913876	0.135004	0.299	0.27	1	4	CHIC1
	0.00917517	0.600296	0.021	0.014	1	4	AL157931.1
	0.00926611	0.632553	0.025	0.016	1	4	IDI2
	0.00926813	0.173124	0.237	0.212	1	4	TCFL5
	0.00927736	0.52871	0.029	0.02	1	4	AC091132.2
	0.00932033	0.915305	0.011	0.006	1	4	AC023908.3
	0.00932508	0.908037	0.011	0.006	1	4	BIRC3
	0.00933274	0.169538	0.424	0.402	1	4	STK40
	0.00941361	0.105672	0.558	0.523	1	4	TRMT11
	0.00941852	0.368072	0.059	0.045	1	4	BTBD18
	0.00956509	0.582379	0.035	0.025	1	4	RN7SL832P
	0.00957088	0.556471	0.036	0.026	1	4	AL353768.1
	0.009572	0.2495	0.11	0.091	1	4	CD101
	0.00971356	0.605349	0.019	0.012	1	4	LINC01151
	0.00971436	0.921564	0.012	0.006	1	4	CCDC163
	0.00977119	0.39557	0.066	0.052	1	4	KCNA2
	0.0097852	0.747	0.013	0.007	1	4	LINC02503
	0.00984618	0.542613	0.03	0.021	1	4	AC015845.1
	0.00987782	0.210844	0.156	0.134	1	4	CSTF1
	0.00991269	0.830416	0.013	0.008	1	4	LINC01140
	0.00993302	0.449411	0.072	0.058	1	4	AL139393.3
	0	2.47865	0.581	0.113	0	5	DLX6-AS1
	0	2.24418	0.901	0.494	0	5	SOX2-OT
	0	1.938	0.575	0.19	0	5	AC125613.1
	0	2.04407	0.59	0.218	0	5	AC007938.3
	0	2.51208	0.452	0.082	0	5	DLX1
	0	2.69035	0.431	0.073	0	5	DLX5
	0	2.20322	0.922	0.588	0	5	AUXG01000058.1
	0	2.44356	0.402	0.072	0	5	DLX2
	0	2.13594	0.472	0.143	0	5	ZIC3
	0	2.05912	0.426	0.104	0	5	AC068308.1
	0	2.72722	0.391	0.099	0	5	Z96074.1
	0	2.50821	0.312	0.055	0	5	DLX6
	0	5.14634	0.248	0.009	0	5	FGF19
	0	4.81504	0.184	0.008	0	5	FGF3
	0	2.1303	0.973	0.801	0	5	NNAT
	1.50038604682699e-278	1.25342	0.57	0.193	4.51001041815725e-274	5	GAD2
	9.07740767255364e-274	3.74388	0.205	0.033	2.7285779722929e-269	5	GNRH1
	1.47581048929925e-255	1.74526	0.415	0.122	4.43613874978461e-251	5	SLC32A1
	2.79671063955125e-249	1.45496	0.811	0.503	8.40663251142711e-245	5	MEST
	8.71331974460415e-247	1.69019	0.407	0.122	2.61913678203056e-242	5	ECEL1
	4.99599557624837e-243	1.01686	0.598	0.229	1.5017463102645e-238	5	GAD1
	1.93518612576593e-235	1.83204	0.466	0.167	5.81697597543981e-231	5	SIX3
	1.49693028015647e-206	1.03636	0.914	0.679	4.49962272912234e-202	5	MIAT
	4.3819145693913e-190	1.18369	0.821	0.597	1.31715970041333e-185	5	NRXN3
	6.58164650163877e-186	1.3164	0.657	0.348	1.9783771219276e-181	5	NRP1
	9.87240779234028e-186	1.47612	0.545	0.256	2.96754705829956e-181	5	ZIC1
	1.48596254112772e-182	1.58095	0.391	0.139	4.46665480237582e-178	5	SOX1-OT
	8.7175686447106e-180	0.466399	1	0.996	2.62041395891356e-175	5	TTC3
	3.21153055503469e-176	1.23939	0.599	0.297	9.65353969537879e-172	5	CDKN1C
	7.91842870331052e-172	1.8282	0.381	0.142	2.38020048392811e-167	5	ZIC4
	2.94023379974581e-170	2.0432	0.241	0.064	8.83804877865594e-166	5	SP8
	3.26128842215471e-170	0.459213	1	1	9.80310686815484e-166	5	MALAT1
	3.25153187749478e-169	0.973224	0.953	0.849	9.77377967056155e-165	5	PEG10
	1.16906111244448e-168	1.65814	0.352	0.121	3.51408079789688e-164	5	SOX1
	4.39128154343888e-166	2.23287	0.379	0.146	1.31997531914229e-161	5	TRPC4
	1.91486203293953e-164	0.597795	0.996	0.986	5.75588378481294e-160	5	H3F3B
	9.49458143320991e-163	1.35153	0.474	0.201	2.85397623300857e-158	5	ARX
	4.25071661643039e-162	0.627063	1	0.999	1.27772290773281e-157	5	ACTG1
	2.29528286697657e-161	0.594327	0.988	0.948	6.89939076984488e-157	5	CIRBP
	2.70244974882475e-159	2.85022	0.11	0.016	8.1232936999923e-155	5	AL359649.1
	3.49890518917705e-156	2.37755	0.178	0.04	1.05173591081473e-151	5	LINC00354
	1.34728674741294e-147	0.522049	0.753	0.438	4.04980923404856e-143	5	ADGRV1
	2.86465421083624e-145	0.952082	0.935	0.787	8.61086409235264e-141	5	MARCH1
	4.96859046505446e-138	0.515905	0.995	0.978	1.49350860789072e-133	5	PTMS
	2.13813214505223e-136	0.773058	0.98	0.942	6.4270114148125e-132	5	WSB1
	1.04940114929365e-133	0.820844	0.918	0.774	3.15439491466178e-129	5	BTG1
	2.58743753088223e-132	1.69474	0.366	0.152	7.77757847407889e-128	5	GFRA1
	4.70537292267284e-132	0.806144	0.972	0.884	1.41438804682623e-127	5	CADM1
	3.08875631394874e-130	0.620978	0.957	0.865	9.28449260409851e-126	5	USP11
	2.71384352481981e-129	1.34484	0.527	0.282	8.15754225125588e-125	5	RFTN1
	5.11745711890851e-128	1.7234	0.296	0.107	1.53825643537271e-123	5	PNOC
	3.16521090338412e-126	1.12493	0.672	0.441	9.51430745448234e-122	5	COPG2
	1.66836426105071e-125	1.4809	0.604	0.391	5.01493613229233e-121	5	RIPOR2
	3.18714672321157e-125	0.67999	0.897	0.722	9.58024433530166e-121	5	MAP6
	5.54643207832034e-125	1.56635	0.272	0.095	1.66720201842231e-120	5	ASS1
	9.572029087156e-125	0.567769	0.978	0.892	2.87725622330822e-120	5	NOVA1
	3.03575259634372e-124	0.942025	0.902	0.763	9.1251687293496e-120	5	ENO2
	3.37764486419319e-120	1.0218	0.91	0.798	1.01528626972783e-115	5	SLC8A1
	4.83778996584084e-120	1.32985	0.18	0.047	1.4541912858321e-115	5	ISL1
	2.94193951305464e-119	1.91476	0.154	0.037	8.84317598229095e-115	5	VAX1
	8.90058927411016e-119	1.22656	0.494	0.255	2.67542812990477e-114	5	MIR7-3HG
	2.64024631590154e-117	1.76256	0.196	0.057	7.93631640096845e-113	5	SLITRK6
	8.27089905453828e-114	0.486634	0.981	0.911	2.48614954680366e-109	5	TERF2IP
	1.11545939805848e-112	0.564756	0.994	0.852	3.35295940462399e-108	5	ANK3
	4.99307185075659e-109	0.67913	0.884	0.746	1.50086746761892e-104	5	GPR173
	1.9398551955716e-108	1.39252	0.39	0.182	5.83101073236868e-104	5	PRDM16
	5.61036477669177e-105	1.40927	0.321	0.136	1.68641954822578e-100	5	METAP1D
	1.24859847970785e-104	3.52478	0.088	0.015	3.75316217015382e-100	5	HSD17B2
	2.25955003091082e-104	0.486624	1	1	6.79198143791483e-100	5	TMSB4X
	9.54872126853518e-104	0.498048	0.973	0.901	2.87025012610899e-99	5	CCDC88A
	2.73726366009629e-103	2.02021	0.152	0.04	8.22794083588344e-99	5	NKX2-1
	1.20913948031194e-102	1.58481	0.372	0.183	3.63455236386966e-98	5	ZIC2
	1.46087759211688e-102	0.622405	0.891	0.693	4.39125195414412e-98	5	ATCAY
	7.95609479033866e-101	0.664829	0.889	0.776	2.3915225330279e-96	5	PGAP1
	4.11231712291601e-100	0.658179	0.95	0.788	1.23612140397732e-95	5	FAM155A
	7.84281732003074e-100	0.661094	0.987	0.963	2.35747245822804e-95	5	MAGI2
	1.21705249845775e-99	0.513206	0.974	0.839	3.65833810511416e-95	5	MLLT11
	8.65686960922934e-99	0.641532	0.879	0.707	2.60216843583825e-94	5	RNF24
	1.86868467700736e-97	0.663467	0.923	0.805	5.61707927061643e-93	5	KCNQ1OT1
	2.01619607744214e-97	2.00121	0.161	0.046	6.06048378918334e-93	5	LINC01201
	2.20483975369186e-97	0.570164	0.9	0.686	6.62752781562236e-93	5	ELAVL4
	4.29136535637548e-95	0.472807	0.986	0.875	1.28994151247291e-90	5	SOX11
	1.26714550184258e-92	0.686576	0.849	0.687	3.80891266398861e-88	5	PCCA
	3.79964748293714e-92	0.504484	0.955	0.839	1.14213603689608e-87	5	TNRC6C
	3.02745753927561e-88	0.98751	0.71	0.533	9.10023461730857e-84	5	TXNIP
	1.03399371602266e-84	0.358737	0.867	0.671	3.10808171099252e-80	5	ZFHX3
	1.79084850357775e-84	0.380039	0.997	0.99	5.38311151690437e-80	5	CCNI
	7.92987949467845e-83	1.00115	0.446	0.244	2.38364247730539e-78	5	MYO1B
	1.44527165535416e-82	0.559034	0.829	0.605	4.34434206882907e-78	5	STXBP5L
	1.03097102815891e-81	0.447471	0.992	0.95	3.09899581354286e-77	5	SOX4
	1.65712264379213e-81	0.767617	0.697	0.521	4.98114495497476e-77	5	TRIM8
	1.80946074609935e-81	0.773316	0.777	0.605	5.43905805670003e-77	5	TAGLN3
	1.85171985887285e-81	1.33107	0.412	0.23	5.5660847237859e-77	5	SLC35F4
	1.86838617729911e-81	0.462581	0.942	0.786	5.61618201034339e-77	5	SOBP
	1.09800108006446e-80	1.59653	0.178	0.06	3.30048144656577e-76	5	LINC01833
	1.19548466752841e-80	0.795081	0.328	0.154	3.59350736212364e-76	5	DLK1
	5.6093937965153e-80	0.455056	0.989	0.899	1.68612768129453e-75	5	TUBB3
	5.86492364563519e-80	0.874206	0.648	0.451	1.76293739864148e-75	5	ZNF423
	2.10595239841029e-79	0.863504	0.612	0.404	6.33028231438148e-75	5	NALCN
	2.23117880346244e-79	1.89925	0.128	0.036	6.70670036532774e-75	5	FZD5
	2.70587470198675e-79	0.665474	0.817	0.681	8.13358876670197e-75	5	NDN
	3.44101294673787e-79	0.44519	0.964	0.914	1.03433408165994e-74	5	MARCH6
	9.63698090234096e-79	0.712679	0.706	0.516	2.89678008943467e-74	5	PLEKHA6
	1.15966559873254e-78	0.528567	0.905	0.73	3.48583882323015e-74	5	CD24
	1.48223510625323e-78	1.63641	0.222	0.089	4.45545050588658e-74	5	LINC01905
	1.45460086793468e-77	1.29528	0.294	0.136	4.37238474892485e-73	5	MAGEL2
	1.89626934867327e-77	0.886216	0.393	0.206	5.69999603517698e-73	5	NXPH1
	2.10602563660272e-77	0.903533	0.796	0.65	6.3305024610641e-73	5	ZSWIM5
	2.62830952320899e-77	2.44777	0.225	0.093	7.9004355958139e-73	5	DIRAS3
	3.8057584155677e-77	0.866292	0.692	0.514	1.1439729221355e-72	5	AC025159.1
	1.41986333727958e-75	1.33887	0.263	0.115	4.26796720552869e-71	5	AC231759.2
	3.12524472725335e-75	0.878431	0.585	0.391	9.39417312565085e-71	5	LEMD1
	5.13525284989631e-75	0.381585	0.999	0.997	1.54360565415033e-70	5	TUBA1A
	1.37615282915979e-74	0.33245	0.996	0.99	4.13657778917141e-70	5	DDX5
	1.81867066038501e-74	1.59284	0.331	0.173	5.46674213805129e-70	5	HS3ST2
	2.1536791286181e-74	0.966811	0.533	0.34	6.47374409271315e-70	5	AL513166.1
	3.01902128989549e-74	0.869744	0.495	0.295	9.07487609529685e-70	5	MYT1
	1.07739298026569e-73	1.34092	0.29	0.137	3.23853555938063e-69	5	LINC01315
	5.48200625633986e-73	0.391335	0.923	0.701	1.6478362605932e-68	5	RIMS2
	5.11779793874635e-72	1.08401	0.445	0.265	1.53835888240776e-67	5	AC110023.1
	2.36840015038961e-71	0.356061	0.995	0.958	7.11917401205613e-67	5	ZNF292
	2.52701984982945e-71	0.575139	0.877	0.669	7.59596896660234e-67	5	AC233296.1
	6.48686023543358e-71	0.889439	0.434	0.245	1.94988531816898e-66	5	RAPGEF5
	1.03338931952061e-70	0.622904	0.906	0.805	3.10626495554701e-66	5	IGFBP2
	1.08228601659678e-70	1.04673	0.467	0.289	3.25324353728826e-66	5	CDH10
	3.42113438118923e-70	1.48304	0.154	0.052	1.02835878364167e-65	5	SP9
	4.05617062035383e-70	0.763126	0.661	0.481	1.21924432677216e-65	5	GOLT1B
	4.82980399787848e-70	0.481113	0.888	0.81	1.45179078372229e-65	5	OGA
	1.19145638767964e-69	1.36523	0.327	0.17	3.58139875572624e-65	5	AC009271.1
	2.5624664051729e-69	0.528125	0.881	0.751	7.70251776730921e-65	5	TMEFF1
	3.2793304216177e-69	0.780902	0.621	0.437	9.85733931434063e-65	5	DUSP4
	5.01975969949785e-69	3.00947	0.044	0.006	1.50888956807206e-64	5	LINC00626
	3.50429262255439e-68	1.19202	0.485	0.32	1.05335531941362e-63	5	GABRG3
	6.06161511553652e-68	0.709699	0.655	0.466	1.82206088757912e-63	5	SMPD3
	1.37611679893869e-67	0.351892	0.992	0.934	4.13646948592981e-63	5	JPT1
	1.80451390411696e-67	0.710079	0.635	0.439	5.42418834438518e-63	5	KSR2
	2.18165308185852e-66	1.06603	0.339	0.178	6.55783099875853e-62	5	ST8SIA3
	3.46315453257276e-66	1.98347	0.1	0.027	1.04098962094605e-61	5	AC007405.2
	4.86583651497862e-66	0.662722	0.729	0.562	1.46262179803742e-61	5	RFX3-AS1
	1.12199474292342e-65	2.26579	0.066	0.013	3.37260399775352e-61	5	LINC01162
	2.94646001519737e-65	1.13605	0.247	0.111	8.85676415968178e-61	5	MYO3A
	8.19601099724675e-65	0.67844	0.656	0.465	2.4636389456624e-60	5	ZNF521
	1.45109942858196e-64	0.311691	0.999	0.996	4.3618597723745e-60	5	H3F3A
	1.67713271249434e-64	0.85626	0.337	0.174	5.04129322048674e-60	5	AC008056.1
	3.52260354657383e-64	0.581269	0.526	0.334	1.05885940006463e-59	5	SNTG1
	1.15731761263055e-63	0.962832	0.393	0.223	3.47878101180616e-59	5	FAM222A
	1.28256466988729e-63	0.375392	0.998	0.865	3.85526114121421e-59	5	DCX
	1.37838831880808e-63	0.572551	0.775	0.624	4.1432974475052e-59	5	RNF165
	1.68738374740851e-63	0.506864	0.846	0.726	5.07210680633525e-59	5	DTD1
	4.82903497917672e-63	0.514154	0.916	0.836	1.45155962439073e-58	5	GPI
	6.89736996279369e-63	0.564133	0.747	0.575	2.07328043711616e-58	5	SEZ6L
	1.62456405141515e-62	0.3457	0.989	0.943	4.88327708214881e-58	5	AKAP9
	2.74903348665787e-62	0.490235	0.855	0.746	8.26331975754489e-58	5	XKR6
	1.31783098757978e-61	0.672963	0.617	0.426	3.96126816556607e-57	5	SVOP
	4.97517538325186e-61	0.365038	0.989	0.918	1.49548796845168e-56	5	KIF5C
	5.46366159675993e-61	0.392774	0.974	0.821	1.64232203937007e-56	5	PTPRN2
	6.0937673785559e-61	0.595426	0.771	0.635	1.83172553632012e-56	5	PCMTD1
	7.58829885404937e-61	0.536267	0.794	0.65	2.2809667525387e-56	5	GNG4
	7.64878431489166e-61	0.334661	0.89	0.687	2.29914807721329e-56	5	SRRM4
	1.05788652447886e-60	0.339943	0.997	0.983	3.17990110393101e-56	5	RERE
	2.17302039002572e-60	0.283297	0.996	0.996	6.53188199037831e-56	5	RPL24
	9.04009922917396e-60	0.358338	0.996	0.972	2.7173634272974e-55	5	TUBB2B
	1.10862738132733e-58	2.64611	0.046	0.007	3.33242304553182e-54	5	GALP
	2.02312047621699e-58	0.361956	0.96	0.913	6.08129783946064e-54	5	PTPRS
	4.42363520777804e-58	0.79806	0.523	0.353	1.329700507106e-53	5	SGSM1
	1.34016269812672e-57	1.94747	0.099	0.029	4.0283950542991e-53	5	PWWP3B
	2.16902925520392e-57	1.06934	0.287	0.146	6.51988503821746e-53	5	FAM222A-AS1
	4.81875325856148e-57	2.53676	0.053	0.01	1.448469041991e-52	5	LGSN
	6.904994766e-57	0.64566	0.556	0.383	2.07557237671194e-52	5	EFNB3
	6.32303686307725e-56	0.633269	0.628	0.448	1.90064165067239e-51	5	DPYD
	9.21881800217104e-56	0.625811	0.609	0.414	2.77108450327259e-51	5	CXXC4
	9.3137226285921e-56	0.362085	0.992	0.915	2.7996118849285e-51	5	PAK3
	1.15619082449517e-55	1.2451	0.412	0.26	3.47539399935005e-51	5	AC016042.1
	9.84250369816503e-55	1.38916	0.213	0.098	2.95855818663143e-50	5	LINC01416
	1.79967821274314e-54	0.366915	0.98	0.911	5.4096527396846e-50	5	FNBP1L
	2.0653529869923e-54	0.390045	0.893	0.688	6.20824454360015e-50	5	INA
	2.33257445183147e-54	0.482984	0.893	0.784	7.01148554476023e-50	5	PAM
	3.88629264264111e-54	0.431235	0.85	0.662	1.16818070545149e-49	5	SCN3A
	4.18249331093454e-54	1.63301	0.117	0.039	1.25721566433381e-49	5	CEACAM21
	4.98270724353742e-54	0.312939	0.994	0.974	1.49775197033491e-49	5	GPHN
	5.9896187074816e-54	0.87335	0.413	0.255	1.80041948728189e-49	5	PLXNA1
	6.46950141360583e-54	0.559828	0.859	0.756	1.94466742991578e-49	5	FGF13
	3.64849706116575e-53	0.392106	0.922	0.864	1.09670173161581e-48	5	GPATCH8
	3.70983259338301e-53	0.473542	0.823	0.708	1.115138579245e-48	5	KDM4B
	4.46970001341229e-53	0.332847	0.966	0.936	1.3435471270316e-48	5	KMT2E
	4.61339876573692e-53	0.506887	0.831	0.7	1.38674153499286e-48	5	INPP5F
	7.87707092631148e-53	0.359043	0.935	0.882	2.36776874973997e-48	5	CSNK1E
	8.66537699550881e-53	0.841494	0.405	0.247	2.60472567107999e-48	5	GREB1
	9.2261277883749e-53	0.277612	1	0.997	2.77328175190761e-48	5	MAP1B
	5.86515154383292e-52	0.971413	0.879	0.803	1.76300590256074e-47	5	ATRNL1
	6.40757527535635e-52	1.10792	0.225	0.107	1.92605305201936e-47	5	C22orf42
	1.07788386383625e-51	2.23573	0.077	0.021	3.2400111063054e-47	5	MMRN1
	1.11025012734182e-51	0.343469	0.952	0.882	3.33730085777679e-47	5	EVL
	1.18196269969739e-51	0.481712	0.839	0.697	3.55286167902039e-47	5	MAML3
	3.29803836839047e-51	0.320602	0.976	0.926	9.91357353154491e-47	5	SNRPN
	3.92722532282107e-51	1.62202	0.11	0.037	1.18048465978678e-46	5	MYH7
	1.50484051679837e-50	0.856827	0.398	0.246	4.52340010944422e-46	5	CACNA2D2
	1.52344970344929e-50	0.416694	0.881	0.737	4.57933746359823e-46	5	GNG2
	3.0241931590719e-50	0.770002	0.505	0.343	9.09042221685422e-46	5	HFM1
	5.87290931168213e-50	0.564336	0.71	0.573	1.76533780999853e-45	5	N4BP2
	1.18260134773925e-49	0.446244	0.669	0.475	3.5547813911694e-45	5	GREB1L
	1.43312007613685e-49	0.642449	0.894	0.848	4.30781563685976e-45	5	PGK1
	1.45142217919114e-49	0.784131	0.547	0.4	4.36282992843064e-45	5	SLC8A1-AS1
	2.52065621811199e-49	1.14169	0.208	0.097	7.57684052602284e-45	5	LINC01579
	5.64331999895712e-49	0.602584	0.735	0.608	1.69632555848652e-44	5	GSE1
	5.9192403481948e-49	0.302819	0.989	0.961	1.77926445626388e-44	5	CLASP2
	9.80294071853915e-49	0.416786	0.76	0.58	2.94666595058568e-44	5	POU2F2
	1.03428128466324e-48	0.567322	0.859	0.747	3.10894611356924e-44	5	STMN4
	3.11727399394779e-48	1.76807	0.086	0.026	9.37021389840768e-44	5	CPLX3
	8.04094477169364e-48	0.504182	0.754	0.587	2.41702758892339e-43	5	RAB3C
	8.36108980894811e-48	1.1126	0.229	0.114	2.51325998567171e-43	5	AC091885.2
	1.47457417659043e-47	1.21379	0.206	0.098	4.43242251741319e-43	5	RGPD2
	2.13517303696108e-47	0.356704	0.958	0.932	6.41811663180131e-43	5	ARID4B
	4.14522539599886e-47	0.580507	0.733	0.603	1.2460133017833e-42	5	TET3
	4.15465163328009e-47	0.143034	0.644	0.474	1.24884673444766e-42	5	SLIT2
	5.09409126273574e-47	2.05703	0.057	0.013	1.53123289266573e-42	5	ANO1
	9.74106502303087e-47	1.10555	0.228	0.114	2.92806673527285e-42	5	AC007405.1
	1.29925935517536e-46	0.36115	0.799	0.617	3.90544369572162e-42	5	NEGR1
	1.40314264662505e-46	0.968303	0.311	0.178	4.21770648149022e-42	5	INSM1
	1.406875383749e-46	0.484591	0.953	0.893	4.22892671601113e-42	5	SSH2
	1.5902825619143e-46	0.400312	0.863	0.743	4.7802303528582e-42	5	ETFB
	4.60090458977451e-46	0.327557	0.756	0.572	1.38298591064032e-41	5	RMST
	5.11974778399899e-46	1.69721	0.113	0.041	1.53894498639226e-41	5	LINC02207
	5.42328075082517e-46	0.695508	0.407	0.255	1.63018396089054e-41	5	C11orf96
	1.54160481722784e-45	0.594623	0.73	0.63	4.63390992010517e-41	5	AC021504.1
	1.77524451369805e-45	0.495435	0.672	0.501	5.33620748372498e-41	5	GNG3
	1.93959170651983e-45	0.596966	0.783	0.672	5.83021871062796e-41	5	GPR137C
	2.10857172901513e-45	0.409688	0.866	0.783	6.33815576024657e-41	5	RLF
	2.27030542032774e-45	0.75715	0.232	0.116	6.82431106296314e-41	5	AC092958.1
	2.79674689091328e-45	1.39676	0.153	0.065	8.40674147939622e-41	5	LINC02265
	3.51386610066157e-45	0.387362	0.864	0.747	1.05623301119786e-40	5	DNER
	4.26888498352973e-45	0.504519	0.614	0.44	1.2831841371992e-40	5	SDK2
	5.6149095727052e-45	0.642036	0.63	0.489	1.68778566845946e-40	5	ZC4H2
	5.83740824736682e-45	0.74186	0.404	0.255	1.75466654507599e-40	5	EPCAM-DT
	5.86117115979423e-45	0.309709	0.94	0.777	1.76180943892255e-40	5	GABRB3
	7.25246666050494e-45	1.40903	0.22	0.112	2.18001895348118e-40	5	LINC00571
	7.58825532728824e-45	0.591951	0.429	0.268	2.28095366882957e-40	5	TOX2
	9.85546909352299e-45	0.778722	0.433	0.286	2.96245545482208e-40	5	ISLR2
	9.99896936237396e-45	0.417141	0.852	0.747	3.00559020063599e-40	5	SSBP3
	1.22489503556821e-44	0.277966	1	0.991	3.68191198741448e-40	5	SNHG14
	4.00654432996046e-44	0.116928	0.901	0.771	1.20432716014281e-39	5	NEAT1
	4.4069283879529e-44	1.16021	0.268	0.149	1.32467860413476e-39	5	NANOS1
	5.39872601400362e-44	0.349062	0.895	0.757	1.62280305254935e-39	5	FRMD5
	1.22679121739521e-43	0.504581	0.7	0.579	3.68761172036826e-39	5	NARF
	2.06714117609699e-43	0.620391	0.528	0.376	6.21361966122994e-39	5	FAM241B
	3.03486689415284e-43	0.282465	0.991	0.967	9.12250639713401e-39	5	MARCKSL1
	3.04487382355279e-43	0.727248	0.086	0.027	9.15258622621733e-39	5	LHX8
	4.68331692771387e-43	0.308669	0.967	0.905	1.40775823530151e-38	5	KLC1
	5.85652186506154e-43	1.23368	0.135	0.054	1.76041190741885e-38	5	PRDM16-DT
	1.22601870913543e-42	0.326807	0.952	0.867	3.6852896377902e-38	5	DPYSL3
	2.10350264573263e-42	0.309738	0.977	0.865	6.32291860280771e-38	5	ELAVL3
	4.3442517921131e-42	0.294902	0.409	0.244	1.30583864619128e-37	5	DPP6
	9.97892480729243e-42	2.71159	0.037	0.007	2.99956500782403e-37	5	AC007317.1
	1.33557712220017e-41	0.516335	0.695	0.572	4.0146112716215e-37	5	TACC2
	1.33581657109263e-41	0.662817	0.583	0.445	4.01533103104732e-37	5	ATP2B4
	1.86132331622693e-41	0.625333	0.608	0.468	5.59495175624652e-37	5	TXNDC16
	7.35625996282379e-41	0.454557	0.772	0.667	2.2112181822252e-36	5	FSCN1
	7.5857506222677e-41	2.19227	0.091	0.031	2.28020077954745e-36	5	LINC01239
	8.49851243006485e-41	0.278279	0.974	0.804	2.55456785135319e-36	5	STMN2
	1.15446621357608e-40	0.242393	0.982	0.917	3.47020999138834e-36	5	PCSK1N
	1.49997483039568e-40	0.331624	0.932	0.892	4.50877434268637e-36	5	BNIP3L
	1.73427768453495e-40	0.880626	0.305	0.18	5.21306529194359e-36	5	RGS2
	3.50172781871164e-40	0.291808	0.982	0.864	1.05258436502653e-35	5	CRMP1
	4.57384466637846e-40	0.504642	0.561	0.394	1.3748519682667e-35	5	CAMK2N2
	6.46992200664694e-40	0.639916	0.595	0.465	1.944793855978e-35	5	RND3
	6.63429318678939e-40	0.831977	0.246	0.132	1.99420218901702e-35	5	GPR176
	7.74573595746739e-40	0.422838	0.827	0.752	2.32829077145512e-35	5	CHD4
	8.24712410915394e-40	0.835945	0.383	0.247	2.47900303597058e-35	5	TSBP1-AS1
	1.36465345287843e-39	0.463322	0.686	0.534	4.10201181400727e-35	5	GDAP1L1
	1.37817945553613e-39	0.778293	0.479	0.348	4.14266962539605e-35	5	INTS6L
	1.83803808327312e-39	0.210714	0.997	0.997	5.52495867451068e-35	5	EIF1
	3.19853748348903e-39	0.507747	0.772	0.631	9.61448382161967e-35	5	FGF14
	7.18946111347314e-39	2.20259	0.078	0.025	2.16108011609889e-34	5	SEPTIN4-AS1
	1.22155988572644e-38	0.375229	0.842	0.763	3.67188686050511e-34	5	TRIM33
	1.666005147716e-38	0.518752	0.638	0.499	5.00784487351951e-34	5	SH3GL3
	1.86258657020252e-38	0.576152	0.624	0.499	5.59874897137175e-34	5	NOL4L
	1.91987463376669e-38	0.355347	0.815	0.693	5.7709511616393e-34	5	TCEAL7
	2.02742124121946e-38	0.299454	0.583	0.405	6.09422550898158e-34	5	GRIK3
	2.20742570663876e-38	0.837193	0.467	0.337	6.63530093158545e-34	5	UNC5D
	2.23486156634795e-38	0.4395	0.853	0.78	6.71777038228531e-34	5	ARF4
	2.38142699119894e-38	0.324041	0.922	0.79	7.15833139284491e-34	5	SLC38A1
	3.08708735292739e-38	0.874407	0.255	0.143	9.27947587416445e-34	5	GABRG3-AS1
	4.71767536899566e-38	0.235749	0.992	0.979	1.4180860391664e-33	5	AGAP1
	4.77611671394187e-38	0.60339	0.502	0.36	1.43565292304379e-33	5	AC079052.1
	5.10135075398305e-38	0.368078	0.923	0.864	1.53341502313976e-33	5	FAM168A
	7.23879201237571e-38	0.604042	0.54	0.406	2.17590849100001e-33	5	ACVR2B
	8.01467373325568e-38	0.470427	0.752	0.661	2.40913077747933e-33	5	BRD2
	1.54053996121918e-37	0.388774	0.757	0.584	4.63070906942875e-33	5	SRRM3
	2.54020438220308e-37	0.560493	0.577	0.436	7.63560035246422e-33	5	ZNF483
	8.37406150704285e-37	0.282448	0.949	0.922	2.51715914840201e-32	5	PRRC2B
	1.25986082652432e-36	0.366986	0.822	0.717	3.78701565844947e-32	5	APBB2
	1.80592158360468e-36	0.482101	0.711	0.589	5.4284196881573e-32	5	TSPAN13
	1.86634736469272e-36	0.376534	0.917	0.872	5.61005354352984e-32	5	PKM
	1.88696980159151e-36	1.02667	0.18	0.089	5.67204252660392e-32	5	RASD1
	1.88726674892341e-36	0.255048	0.989	0.939	5.67293512058889e-32	5	DPYSL2
	1.89427470866568e-36	0.292241	0.39	0.248	5.69400034677816e-32	5	PCP4
	2.24867515897285e-36	0.346468	0.891	0.794	6.75929266035649e-32	5	CUX1
	2.60870564374078e-36	0.345061	0.867	0.706	7.84150829452041e-32	5	CELF5
	2.91830726290868e-36	2.50307	0.054	0.014	8.7721398015772e-32	5	AC092100.1
	5.9983005881425e-36	0.304082	0.923	0.796	1.80302917378975e-31	5	DNM3
	6.07181512239633e-36	0.299212	0.935	0.866	1.82512690764111e-31	5	CMIP
	6.79483785484636e-36	0.64079	0.654	0.555	2.04246031078827e-31	5	SLC25A12
	6.95755121849816e-36	0.370944	0.518	0.36	2.09137032076836e-31	5	IGFBPL1
	1.23323566881319e-35	0.604571	0.267	0.151	3.70698309688556e-31	5	OTX2
	1.39172735883093e-35	0.676979	0.493	0.367	4.18339326790989e-31	5	MORN4
	1.67505445821922e-35	0.251813	0.999	0.987	5.03504619596116e-31	5	GAPDH
	2.14327058007495e-35	0.35483	0.919	0.787	6.44245703664731e-31	5	PHACTR1
	2.48915154078901e-35	1.33157	0.124	0.053	7.4821406164577e-31	5	AC006305.1
	2.53839324651063e-35	0.312418	0.946	0.901	7.63015625968632e-31	5	EHBP1
	4.16372703321742e-35	0.340011	0.916	0.849	1.25157470891482e-30	5	KDM5B
	4.47683838867312e-35	0.251432	0.964	0.907	1.34569285125125e-30	5	HERC1
	7.67478477404137e-35	0.288898	0.943	0.855	2.30696355522909e-30	5	MAPK10
	8.94870461322261e-35	0.284116	0.959	0.901	2.68989111968858e-30	5	MAPK8
	1.06774576739047e-34	0.735588	0.514	0.396	3.209537002199e-30	5	RBFOX1
	1.93266939230283e-34	0.213796	0.991	0.971	5.80941092632308e-30	5	CAMTA1
	2.47228448166772e-34	1.06471	0.202	0.107	7.431439923445e-30	5	PRLR
	2.51187359156871e-34	0.436265	0.773	0.668	7.55044082889637e-30	5	KLHL24
	3.15361610635834e-34	0.446104	0.757	0.665	9.47945465410253e-30	5	KLHDC10
	4.79523871809052e-34	0.688909	0.334	0.212	1.44140080627083e-29	5	RCOR2
	6.43782691619237e-34	0.537857	0.56	0.421	1.93514639273826e-29	5	CELF3
	9.93997216081777e-34	0.46843	0.678	0.564	2.98785623182021e-29	5	EMC10
	1.19043559847096e-33	0.273164	0.977	0.905	3.57833036544387e-29	5	AKAP6
	1.49105875292091e-33	0.567305	0.478	0.337	4.48197350540496e-29	5	VGF
	1.50838946785218e-33	0.271219	0.984	0.961	4.53406790141687e-29	5	TNRC6A
	2.58500859505989e-33	1.03879	0.201	0.108	7.77027733589052e-29	5	XDH
	2.61948485293971e-33	0.331907	0.896	0.815	7.87390951945149e-29	5	IGF2BP2
	2.83193395220325e-33	0.555023	0.426	0.294	8.51251026692775e-29	5	AC091078.1
	3.97889010609186e-33	0.311953	0.918	0.872	1.19601457699015e-28	5	ANKIB1
	4.54659245658059e-33	0.742932	0.487	0.355	1.36666022652356e-28	5	PWRN4
	4.97994762896679e-33	0.376409	0.817	0.755	1.49692245779113e-28	5	SLC25A36
	6.01581774454429e-33	0.273734	0.961	0.918	1.80829465583257e-28	5	DAAM1
	7.44782759309318e-33	0.416812	0.672	0.532	2.23874249620788e-28	5	UNC13A
	7.80819378368868e-33	0.461933	0.693	0.579	2.34706496943898e-28	5	TXLNG
	8.84228536109504e-33	0.37013	0.829	0.764	2.65790255669156e-28	5	RPAIN
	9.5342229412552e-33	0.819574	0.323	0.207	2.8658920739119e-28	5	RAB27B
	1.06752958120511e-32	0.411479	0.706	0.584	3.20888716814445e-28	5	WNK3
	1.109338819681e-32	0.807565	0.339	0.225	3.33456155807912e-28	5	DUSP6
	1.2553117398482e-32	0.371791	0.439	0.298	3.77334155880969e-28	5	NTN1
	1.57472697640328e-32	0.159109	0.97	0.836	4.73347181837063e-28	5	GAP43
	1.93026157313562e-32	0.446273	0.589	0.45	5.80217326268837e-28	5	NRP2
	2.19739783889376e-32	1.21252	0.085	0.032	6.60515816393076e-28	5	LINC02334
	2.40139632806082e-32	0.542785	0.592	0.474	7.21835722251802e-28	5	FBXO16
	3.03517001724243e-32	0.471563	0.633	0.507	9.12341755482902e-28	5	RIC3
	3.86667167797658e-32	0.216978	0.999	0.977	1.16228283968298e-27	5	BASP1
	3.95076294047605e-32	0.314189	0.906	0.857	1.1875598322777e-27	5	MYH10
	4.1963463353286e-32	0.30465	0.885	0.814	1.26137974493642e-27	5	RCN2
	4.67567939987099e-32	0.228829	0.961	0.938	1.40546247080722e-27	5	PRRC2C
	7.46008737571362e-32	0.472078	0.501	0.369	2.24242766426576e-27	5	LRRN1
	7.76414177048027e-32	0.299427	0.952	0.893	2.33382337478867e-27	5	MAGED1
	8.03317075288003e-32	0.301591	0.908	0.847	2.41469079660821e-27	5	BOD1L1
	8.11866045811529e-32	3.79131	0.016	0.002	2.44038814710488e-27	5	HMX3
	8.16708628316633e-32	0.271992	0.948	0.925	2.45494446585697e-27	5	DDX24
	8.93384979446331e-32	0.405183	0.719	0.603	2.68542590971773e-27	5	GRB10
	1.17714980352951e-31	2.0055	0.043	0.011	3.53839459442937e-27	5	MMEL1
	1.54284797815931e-31	0.42948	0.654	0.525	4.63764673754907e-27	5	MEIS3
	1.615844311709e-31	0.264798	0.965	0.915	4.85706641656607e-27	5	LINC00632
	1.6571209080655e-31	0.251244	0.962	0.916	4.98113973755408e-27	5	NSD3
	1.71694522949004e-31	0.571379	0.567	0.447	5.1609656653241e-27	5	TMSB15B-AS1
	1.82966397452888e-31	0.526227	0.535	0.407	5.49978694103636e-27	5	RIN2
	2.85472997657462e-31	1.0194	0.175	0.091	8.58103283658565e-27	5	GCNT2
	3.0946942671951e-31	0.344272	0.755	0.622	9.30234149776177e-27	5	AHI1
	4.71977944845232e-31	0.249636	0.986	0.956	1.41871850441028e-26	5	MORF4L2
	5.55077117557706e-31	1.65726	0.074	0.026	1.66850630766671e-26	5	AL078600.1
	6.0070312018585e-31	0.1905	1	0.998	1.80565350896665e-26	5	PTMA
	7.07399472534272e-31	0.586704	0.53	0.406	2.12637207449077e-26	5	PRKCB
	8.23996898443544e-31	0.286249	0.894	0.838	2.47685227703145e-26	5	PLD3
	1.14923763547992e-30	0.313676	0.922	0.887	3.45449340848909e-26	5	TUT4
	1.18597654472103e-30	0.571486	0.443	0.311	3.56492689577694e-26	5	ST8SIA4
	1.22967898439736e-30	0.632352	0.507	0.39	3.69629205920004e-26	5	ZNF433-AS1
	1.27187361113043e-30	0.274846	0.952	0.926	3.82312488769697e-26	5	TOMM20
	1.4511048023342e-30	0.229685	0.996	0.982	4.36187592533638e-26	5	FTX
	1.64539066651431e-30	0.455355	0.673	0.557	4.94587980447537e-26	5	OCIAD2
	1.71673056456479e-30	0.31009	0.926	0.876	5.1603204040253e-26	5	RABGEF1
	1.99279853069546e-30	1.59134	0.068	0.023	5.99015310341747e-26	5	HCG24
	2.15162556528304e-30	0.229223	0.941	0.822	6.46757128668429e-26	5	PKIA
	3.24836560353522e-30	0.321085	0.849	0.785	9.76426216766653e-26	5	RBM3
	4.10377536810046e-30	1.16485	0.147	0.073	1.23355383789732e-25	5	C12orf60
	4.85010745576961e-30	0.286184	0.912	0.871	1.45789380012979e-25	5	DHX36
	5.77618422390421e-30	0.482724	0.484	0.349	1.73626321586337e-25	5	TMEM196
	6.35746308705601e-30	0.928839	0.275	0.171	1.91098982933817e-25	5	AC087490.1
	8.35436777290235e-30	0.216212	0.867	0.676	2.51123940885672e-25	5	XKR4
	9.91763434825735e-30	0.497387	0.627	0.511	2.98114170874268e-25	5	HPRT1
	1.00343463494519e-29	0.769578	0.35	0.238	3.01622416918174e-25	5	AP000462.1
	1.04792284695254e-29	0.898012	0.186	0.1	3.14995128565465e-25	5	FREM2
	1.0889782513174e-29	0.501118	0.564	0.444	3.27335972563496e-25	5	STK38
	1.16590169251597e-29	0.548732	0.503	0.378	3.50458389753376e-25	5	NRG2
	1.38655658455276e-29	0.426806	0.737	0.644	4.16785043750713e-25	5	GOLGA8A
	1.49176862260952e-29	0.301184	0.886	0.807	4.48410730270194e-25	5	SHANK2
	1.51365937730867e-29	0.250873	0.886	0.725	4.54990872225212e-25	5	SEZ6L2
	1.54468111690797e-29	0.358544	0.764	0.627	4.64315696931367e-25	5	SBK1
	1.70304794239875e-29	0.204051	0.999	0.999	5.1191918100564e-25	5	TMSB10
	2.02346253101787e-29	0.343624	0.765	0.647	6.08232602198661e-25	5	KIAA1958
	2.38395600235107e-29	0.254022	0.828	0.673	7.16593334746708e-25	5	NSG1
	2.47828413342627e-29	0.294605	0.919	0.881	7.44947427666604e-25	5	SMARCA4
	3.28528398503636e-29	0.379248	0.851	0.78	9.87523513062078e-25	5	BCAS3
	3.90785520648695e-29	0.313498	0.848	0.769	1.17466219651791e-24	5	ARHGEF7
	3.92463377541128e-29	0.588631	0.71	0.69	1.17970566655088e-24	5	LINC02315
	4.21930205072671e-29	1.39893	0.125	0.059	1.26828000342794e-24	5	AC106799.2
	5.42388695853479e-29	0.42018	0.719	0.621	1.63036618086597e-24	5	FBXL20
	6.08314618118597e-29	0.407317	0.724	0.623	1.82853291060269e-24	5	CAMSAP1
	6.37090721649466e-29	1.31862	0.162	0.085	1.91503100020613e-24	5	AL583808.1
	6.39589498805888e-29	1.26235	0.103	0.044	1.92254207446062e-24	5	AC008056.2
	7.09702387748462e-29	0.521154	0.586	0.473	2.1332944073331e-24	5	CDRT4
	8.14678745915609e-29	0.648028	0.425	0.308	2.44884284234773e-24	5	ARRDC3
	8.59738835205059e-29	0.650524	0.425	0.308	2.58428896474289e-24	5	SLC6A6
	1.04519715345591e-28	1.92458	0.043	0.011	3.14175812357312e-24	5	HCRT
	1.20992646983865e-28	0.645057	0.357	0.241	3.636917975688e-24	5	AC068279.2
	1.28046951907497e-28	0.283033	0.737	0.596	3.84896332738745e-24	5	SLIT1
	1.31839197643334e-28	0.584657	0.384	0.265	3.96295444196099e-24	5	PTCH1
	1.88662901849316e-28	0.37721	0.742	0.654	5.67101816668858e-24	5	GSTA4
	1.88812914255704e-28	0.412309	0.182	0.097	5.67552738961221e-24	5	MYO3B
	2.2528203549639e-28	0.409011	0.715	0.625	6.77175270498599e-24	5	LYST
	3.39676870730294e-28	1.33046	0.081	0.031	1.02103470572819e-23	5	FGD5
	5.10368005931334e-28	0.329223	0.803	0.7	1.534115189029e-23	5	CTIF
	5.14039767291257e-28	0.627818	0.476	0.358	1.54515213650079e-23	5	PPP1R1A
	6.07238387339095e-28	0.371912	0.754	0.666	1.82529786850259e-23	5	MEAF6
	6.20640257731703e-28	0.451817	0.581	0.459	1.86558255071573e-23	5	CD200
	6.25017822991741e-28	0.845931	0.208	0.119	1.87874107413087e-23	5	SHD
	6.29879872387152e-28	1.68034	0.054	0.017	1.89335590840854e-23	5	PEG3
	9.51593493456092e-28	0.334962	0.794	0.703	2.86039488197967e-23	5	PIAS1
	9.81323142911493e-28	0.289598	0.922	0.88	2.94975923527766e-23	5	KMT2A
	1.46863625444972e-27	0.647132	0.623	0.542	4.41457371725041e-23	5	AC009315.1
	1.47580265901984e-27	0.356829	0.699	0.572	4.43611521274775e-23	5	MTMR7
	1.59165761601986e-27	0.301177	0.853	0.809	4.7843636279941e-23	5	CAMLG
	2.10730394457722e-27	0.369828	0.719	0.616	6.33434492700467e-23	5	RSBN1
	2.22429155505331e-27	0.593076	0.38	0.263	6.68599798533475e-23	5	SHROOM2
	2.5148600953521e-27	0.210642	0.995	0.94	7.55941796061888e-23	5	DCLK1
	3.03793054045993e-27	0.260373	0.918	0.824	9.13171541156849e-23	5	FXYD6
	3.08336674780454e-27	0.53497	0.425	0.304	9.26829210722567e-23	5	ZNF730
	3.14459253615624e-27	0.309978	0.892	0.813	9.45233070443203e-23	5	POU2F1
	3.17428543571377e-27	0.860024	0.241	0.148	9.54158459121203e-23	5	RAB11FIP1
	3.26261707527438e-27	1.29756	0.077	0.03	9.80710066656725e-23	5	AC021678.2
	3.4520704071932e-27	0.816592	0.215	0.125	1.0376578436982e-22	5	ZNF823
	3.5841863931111e-27	0.543105	0.485	0.37	1.07737058790527e-22	5	DDIT4
	3.73081479704272e-27	0.459421	0.574	0.45	1.12144561984307e-22	5	C14orf132
	4.20919179925138e-27	1.68699	0.06	0.021	1.26524096293697e-22	5	LINC02797
	4.55164044077525e-27	1.09025	0.358	0.256	1.36817760009263e-22	5	AC026341.1
	4.669592636387e-27	0.33536	0.526	0.373	1.40363285057157e-22	5	LINC01551
	5.24483047468372e-27	0.418421	0.678	0.588	1.57654359238518e-22	5	CD46
	5.59488601760275e-27	0.370731	0.786	0.712	1.68176678803121e-22	5	TLE5
	6.09724334671281e-27	0.267951	0.919	0.878	1.8327703775884e-22	5	CASC4
	6.92527000276579e-27	0.496514	0.672	0.566	2.08166691013137e-22	5	EPB41
	7.75456250477938e-27	0.345991	0.789	0.708	2.33094394331163e-22	5	KLHL7
	9.11038007282323e-27	1.04224	0.151	0.078	2.73848914608994e-22	5	GLYCTK-AS1
	9.33679051560446e-27	0.296643	0.897	0.843	2.80654586108554e-22	5	OLA1
	9.96166809037933e-27	0.287591	0.926	0.851	2.99437781128712e-22	5	NRCAM
	1.15939741693746e-26	1.77493	0.062	0.022	3.48503269557232e-22	5	SFTA3
	1.59572465619798e-26	0.603867	0.53	0.43	4.7965887440655e-22	5	PRNP
	1.82780905623094e-26	1.03068	0.126	0.061	5.49421124212457e-22	5	ICAM5
	1.84882425661616e-26	0.180028	0.936	0.782	5.55738083296253e-22	5	ERC2
	1.89705539051464e-26	1.49119	0.06	0.021	5.70235879834796e-22	5	ZNF98
	2.02552288006893e-26	0.376632	0.734	0.65	6.08851922519919e-22	5	ZNF254
	2.3147384090215e-26	0.353992	0.702	0.596	6.95787218367773e-22	5	PHYHIPL
	2.44844749148388e-26	0.528371	0.46	0.34	7.3597883146514e-22	5	MPP2
	2.92232776748382e-26	0.59754	0.4	0.288	8.78422503627962e-22	5	HK2
	3.1791789918309e-26	0.236417	0.981	0.922	9.5562941315445e-22	5	TMEM178B
	3.25351112507788e-26	0.513438	0.526	0.415	9.7797290908716e-22	5	ZBTB8A
	3.69243359962764e-26	0.291182	0.874	0.807	1.10990861571207e-21	5	ARF1
	3.69403675460659e-26	1.49467	0.149	0.079	1.11039050806719e-21	5	Z93403.1
	3.7437836254698e-26	0.167132	0.997	0.993	1.12534391997997e-21	5	MIF
	6.11547895977941e-26	0.971606	0.176	0.098	1.83825182052009e-21	5	TMEM45A
	7.71435458861564e-26	0.306257	0.815	0.705	2.31885784579198e-21	5	APLP1
	8.17644409599467e-26	1.14509	0.11	0.051	2.45775733081504e-21	5	GIPR
	8.19730366969e-26	0.255464	0.942	0.912	2.46402751007212e-21	5	SRSF11
	8.26852447233595e-26	0.179168	0.998	0.997	2.48543577113946e-21	5	RPL5
	1.01400943707989e-25	0.369027	0.782	0.726	3.04801096691844e-21	5	ZKSCAN1
	1.06980950745978e-25	0.232686	0.984	0.968	3.21574039847335e-21	5	ANKRD12
	1.22026208448062e-25	0.60899	0.254	0.159	3.66798579974031e-21	5	LMO1
	2.08019054498611e-25	0.342634	0.772	0.68	6.25284475917374e-21	5	MEX3A
	2.13475577293754e-25	0.485576	0.574	0.479	6.41686237787296e-21	5	ATG4B
	2.277202444473e-25	0.215048	0.963	0.937	6.8450428278414e-21	5	LUC7L3
	2.77645250549979e-25	0.143708	0.998	0.997	8.34573858628181e-21	5	RPL9
	3.0883771375389e-25	0.459876	0.574	0.458	9.28335283772818e-21	5	CACNG4
	3.25323683345599e-25	0.63335	0.456	0.349	9.77890459768535e-21	5	PLXNC1
	3.83158677323488e-25	0.467637	0.619	0.528	1.15173666816667e-20	5	ZCCHC14
	4.4909707413373e-25	0.507077	0.453	0.336	1.34994089513858e-20	5	LIN28B
	4.84059118564745e-25	0.262397	0.915	0.887	1.45503330449377e-20	5	UBE3A
	5.17522928865097e-25	0.33514	0.698	0.581	1.5556221718756e-20	5	TMSB15A
	5.61458273904629e-25	0.23803	0.98	0.962	1.68768742552992e-20	5	MBD5
	5.81522642770816e-25	0.697383	0.067	0.025	1.7479989119048e-20	5	AC092958.4
	6.0643836524818e-25	0.269108	0.977	0.974	1.82289308209951e-20	5	EEF2
	6.56941259468671e-25	0.893058	0.175	0.098	1.97469973183688e-20	5	REM2
	6.73726416740404e-25	1.59566	0.055	0.019	2.02515423607998e-20	5	AL355338.1
	8.3166874276904e-25	0.327101	0.83	0.768	2.49991307388946e-20	5	PGRMC1
	9.84555233407628e-25	0.298766	0.861	0.784	2.95947457609999e-20	5	C20orf194
	1.02152424229029e-24	0.222307	0.951	0.894	3.0705997199004e-20	5	HECTD4
	1.13517598286088e-24	0.620492	0.492	0.39	3.41222548688152e-20	5	PDK1
	1.15904478141815e-24	0.487855	0.494	0.385	3.48397270846483e-20	5	PDXP
	1.39132144713504e-24	0.342653	0.812	0.739	4.1821731379432e-20	5	SUCO
	1.46251838567815e-24	0.272009	0.894	0.855	4.39618401550996e-20	5	RAB1A
	1.58923379723792e-24	0.566461	0.322	0.221	4.77707787111746e-20	5	ZMAT4
	1.72359838862615e-24	0.651677	0.582	0.454	5.18096439637134e-20	5	LINC01414
	2.11557448010384e-24	0.340907	0.789	0.713	6.35920532974414e-20	5	ARID4A
	2.65757418567743e-24	0.710136	0.242	0.151	7.98840224472779e-20	5	KLHDC9
	3.18537356250154e-24	0.328032	0.782	0.705	9.57491439152339e-20	5	IP6K2
	3.35551107258e-24	0.644802	0.409	0.301	1.00863307330682e-19	5	AC024901.1
	3.38606633233794e-24	0.192792	0.988	0.964	1.01781767883746e-19	5	RBFOX2
	3.51588016470085e-24	1.07511	0.117	0.057	1.05683841870743e-19	5	AC093673.2
	3.79951352597507e-24	0.284177	0.977	0.866	1.14209577077285e-19	5	SYT1
	3.92039495988215e-24	0.219841	0.987	0.963	1.17843152099097e-19	5	TUBB
	4.63473904835659e-24	0.659649	0.364	0.263	1.39315621054551e-19	5	CFAP221
	5.1821198885786e-24	0.214202	0.998	0.997	1.55769341730784e-19	5	RPL34
	5.68285066050117e-24	0.313061	0.771	0.655	1.70820808004005e-19	5	FAM117B
	6.01809382995745e-24	0.73454	0.14	0.073	1.80897882434691e-19	5	CLEC2A
	6.3497448385714e-24	0.653809	0.318	0.218	1.90866980102618e-19	5	KCNH2
	6.85125883864188e-24	0.405122	0.648	0.546	2.05941989430736e-19	5	VPS45
	7.08655900047026e-24	0.60338	0.644	0.562	2.13014876995135e-19	5	GNAL
	8.07424858242726e-24	0.261348	0.946	0.91	2.42703838139181e-19	5	PTBP2
	9.16588268037495e-24	0.516617	0.496	0.391	2.75517267489391e-19	5	CHIC2
	1.16169402389182e-23	2.18761	0.027	0.006	3.49193606641641e-19	5	UPK3A
	1.17580093477355e-23	0.334232	0.748	0.661	3.53434002983582e-19	5	ESYT2
	1.23190951630121e-23	1.55203	0.058	0.021	3.7029968150498e-19	5	KLK10
	1.30809941716704e-23	0.344217	0.78	0.715	3.93201603806241e-19	5	UBA1
	1.53284830538491e-23	0.512418	0.537	0.445	4.60758872115651e-19	5	LIPA
	1.55573243717565e-23	0.409591	0.604	0.498	4.6763761329063e-19	5	H2AFY2
	1.56801672178185e-23	0.280906	0.887	0.845	4.71330146400407e-19	5	USP22
	1.58696275502967e-23	0.594774	0.44	0.334	4.77025134534369e-19	5	CAPS2
	1.65362289124811e-23	1.11374	0.104	0.049	4.9706250488027e-19	5	RHOXF1-AS1
	1.86047120724165e-23	0.50385	0.508	0.399	5.59239040184768e-19	5	GRK5
	1.89222613643557e-23	0.614148	0.325	0.224	5.68784254351167e-19	5	LINC00467
	1.95694940220878e-23	0.418995	0.62	0.523	5.88239420809938e-19	5	ZNF618
	2.05736984616671e-23	1.44502	0.073	0.03	6.18424802059253e-19	5	LINC01580
	2.28496510594945e-23	0.447417	0.555	0.448	6.86837661197346e-19	5	BSDC1
	2.54949538809971e-23	0.177	0.99	0.977	7.66352818708892e-19	5	RTN3
	2.59216219499087e-23	1.00409	0.126	0.064	7.79178034192304e-19	5	ZIC5
	2.59894134031989e-23	0.250077	0.896	0.851	7.81215777486755e-19	5	EIF1B
	2.76240280348177e-23	0.198765	0.966	0.961	8.30350658698585e-19	5	NAP1L1
	2.79316508856707e-23	3.15459	0.015	0.002	8.39597493972375e-19	5	AL133268.4
	2.97991873103085e-23	0.456576	0.591	0.495	8.95733771360563e-19	5	CNIH2
	2.98266283136619e-23	0.318065	0.931	0.899	8.96558620480362e-19	5	ENO1
	3.12263099544278e-23	0.269855	0.92	0.871	9.38631650920145e-19	5	SYT11
	3.14406704347224e-23	1.62984	0.063	0.024	9.45075112597319e-19	5	AC239585.2
	3.48849885426785e-23	0.387773	0.586	0.48	1.04860787060437e-18	5	DCBLD2
	3.99264884910855e-23	0.430318	0.593	0.493	1.20015031755354e-18	5	SLC27A4
	4.00608493715352e-23	0.761549	0.225	0.14	1.20418907125898e-18	5	STC1
	4.31303741980354e-23	0.429992	0.695	0.616	1.29645591801874e-18	5	UFM1
	4.41779607284683e-23	0.28006	0.852	0.807	1.32794532153703e-18	5	NKTR
	4.66735008085182e-23	0.447566	0.492	0.378	1.40295876080325e-18	5	PGBD5
	5.00733510070765e-23	0.285373	0.641	0.536	1.50515485792171e-18	5	VEGFA
	5.27692193977523e-23	0.372097	0.738	0.662	1.58618996587704e-18	5	SENP7
	5.96220965551054e-23	0.37908	0.65	0.536	1.79218060034991e-18	5	ST8SIA2
	6.50204806606342e-23	0.346696	0.692	0.593	1.954450628178e-18	5	ABAT
	6.88474981401316e-23	0.21566	0.962	0.935	2.06948694659422e-18	5	PHF14
	7.18094360772308e-23	0.259981	0.876	0.815	2.15851983904548e-18	5	NFAT5
	8.21299130342601e-23	0.472722	0.533	0.432	2.46874305589683e-18	5	AHDC1
	8.35279553036323e-23	0.279627	0.699	0.565	2.51076680847188e-18	5	CPEB3
	9.88385659244743e-23	0.43944	0.572	0.475	2.97098845312377e-18	5	FAM13C
	1.04084832764649e-22	0.413278	0.488	0.371	3.12868598807259e-18	5	NAPB
	1.13702427720283e-22	0.660538	0.275	0.183	3.41778127484397e-18	5	SHISAL1
	1.39756579052503e-22	0.673303	0.343	0.243	4.2009430097392e-18	5	AC023480.1
	1.42523974583571e-22	0.353642	0.741	0.653	4.28412815200757e-18	5	ATRN
	1.47437597399231e-22	0.273774	0.904	0.869	4.43182674022348e-18	5	TTC17
	1.48142011100304e-22	0.593065	0.41	0.309	4.45300071166402e-18	5	BCOR
	1.62438011095067e-22	0.47089	0.479	0.366	4.88272417550662e-18	5	SEZ6
	2.12543142617631e-22	0.960121	0.139	0.075	6.38883432394336e-18	5	TCN2
	2.1869608140759e-22	1.76719	0.068	0.028	6.57378551103074e-18	5	LINC02458
	2.22436040932032e-22	0.239915	0.937	0.915	6.68620495437596e-18	5	ZNF638
	2.32538451545637e-22	0.410237	0.588	0.481	6.98987331501032e-18	5	MYO9B
	2.4331240500695e-22	0.62939	0.397	0.295	7.31372758210391e-18	5	AC008014.1
	2.58317914272519e-22	0.498424	0.298	0.199	7.76477818511765e-18	5	WNT4
	2.89406248526336e-22	0.379128	0.622	0.518	8.69926242445314e-18	5	SEPTIN6
	3.04047991366533e-22	0.267195	0.856	0.782	9.1393785724866e-18	5	AGTPBP1
	3.42428376845931e-22	2.31537	0.026	0.006	1.02930545796118e-17	5	LINC00840
	3.45903993167452e-22	0.189574	0.966	0.908	1.03975281306205e-17	5	VAMP2
	3.6691674524692e-22	0.277096	0.85	0.799	1.10291504453772e-17	5	KDM2A
	4.03559653750125e-22	0.280597	0.871	0.828	1.2130599632075e-17	5	DYNC1LI2
	4.11429404345372e-22	0.804858	0.204	0.126	1.23671564652175e-17	5	SMAD7
	4.61127843841121e-22	0.186732	0.977	0.972	1.38610418580203e-17	5	BPTF
	4.68360913113516e-22	0.22035	0.929	0.841	1.40784606872792e-17	5	CADPS
	5.58971759921167e-22	0.553797	0.336	0.237	1.68021321314704e-17	5	GFRA2
	5.77861015422099e-22	0.277151	0.86	0.794	1.73699242625729e-17	5	SESTD1
	6.93210036313847e-22	0.385725	0.806	0.726	2.08372004815579e-17	5	KLF12
	7.45595902482973e-22	1.49535	0.04	0.012	2.24118672327357e-17	5	AC007846.1
	7.66290461947558e-22	1.67345	0.047	0.016	2.30339249956817e-17	5	NPFFR2
	7.80451432085173e-22	0.326648	0.79	0.728	2.34595895970482e-17	5	FRYL
	8.14044484189563e-22	0.64614	0.441	0.345	2.44693631502541e-17	5	ERO1B
	9.05247900255127e-22	0.326324	0.786	0.724	2.72108466337689e-17	5	USP33
	9.99297999650518e-22	1.44427	0.06	0.023	3.00378985714949e-17	5	LINC02796
	1.07202701665163e-21	1.27452	0.074	0.031	3.22240600935315e-17	5	AC022469.2
	1.08710963667229e-21	0.213288	0.97	0.94	3.26774285687322e-17	5	GSK3B
	1.22428575333657e-21	2.16851	0.025	0.006	3.68008054595441e-17	5	AC063926.1
	1.6006146818714e-21	0.205143	0.977	0.831	4.81128767223725e-17	5	MAPT
	1.711062667314e-21	0.341585	0.742	0.658	5.14328327167916e-17	5	AC046134.2
	2.02688647107936e-21	0.205573	0.554	0.441	6.09261804341746e-17	5	ITM2C
	2.15577160002071e-21	0.252006	0.921	0.877	6.48003385250225e-17	5	RAB6A
	2.16700934534593e-21	0.158728	0.996	0.951	6.51381339117533e-17	5	STMN1
	2.3116541830965e-21	0.246351	0.884	0.85	6.94860130896976e-17	5	UBR3
	2.47536231887938e-21	0.23335	0.923	0.895	7.44069159431954e-17	5	GOLGA4
	2.50790914014517e-21	3.43915	0.011	0.001	7.53852408436236e-17	5	FLI1
	2.72031360574517e-21	0.409151	0.601	0.508	8.1769906675094e-17	5	ZFP90
	2.84217490559426e-21	0.267675	0.877	0.837	8.54329354872579e-17	5	EPC1
	2.90196621592058e-21	0.891811	0.188	0.114	8.72302024843567e-17	5	EGR3
	3.04275139120169e-21	0.549656	0.618	0.541	9.14620640681317e-17	5	TLE4
	3.1240118966003e-21	0.400049	0.645	0.555	9.39046735999086e-17	5	ANKRD10
	3.13083432549884e-21	0.437654	0.614	0.501	9.41097489901696e-17	5	AFF2
	3.69329500821759e-21	0.293168	0.8	0.709	1.11016754652013e-16	5	BSCL2
	3.74543815040594e-21	0.75219	0.197	0.12	1.12584125363052e-16	5	DNMT3B
	3.98395572338718e-21	1.10603	0.081	0.036	1.19753725089295e-16	5	SYTL5
	4.1656665231887e-21	0.338243	0.718	0.632	1.25215770020529e-16	5	SECISBP2
	4.26962633837083e-21	0.324874	0.72	0.638	1.28340698105089e-16	5	ARHGEF9
	4.43790452184405e-21	0.197492	0.973	0.961	1.3339897202211e-16	5	ASH1L
	4.60014626425578e-21	0.646156	0.205	0.126	1.38275796557264e-16	5	TNNI1
	4.75513453501833e-21	0.537642	0.422	0.324	1.42934588988116e-16	5	DPYSL4
	4.89111570094198e-21	0.311484	0.732	0.635	1.47022046854615e-16	5	TCF20
	5.52009307733684e-21	0.604733	0.474	0.378	1.65928477811668e-16	5	IGSF1
	5.63674680938531e-21	0.524709	0.311	0.215	1.69434972343313e-16	5	KCNH1
	5.96923248544571e-21	0.495314	0.442	0.34	1.79429159280013e-16	5	BCAT1
	6.1224179781029e-21	0.859106	0.151	0.085	1.84033762003795e-16	5	AC095057.3
	6.48307511787582e-21	1.01588	0.102	0.05	1.94874754968229e-16	5	AC010336.5
	6.64434410762371e-21	0.434905	0.616	0.528	1.99722339531061e-16	5	POLR2A
	7.02311933766006e-21	0.516968	0.442	0.344	2.11107944170724e-16	5	ING4
	7.05137825394477e-21	3.17939	0.011	0.001	2.11957378935326e-16	5	AL356495.1
	7.13310931627478e-21	0.394575	0.659	0.583	2.14414132937904e-16	5	RPS6KA2
	7.1638340550406e-21	0.438138	0.492	0.388	2.15337687860465e-16	5	TSPYL2
	8.42447936590719e-21	0.369884	0.672	0.586	2.53231425259804e-16	5	CACUL1
	8.67545007730516e-21	0.23017	0.918	0.879	2.60775353873716e-16	5	BRAF
	9.8115360859432e-21	0.536959	0.325	0.228	2.94924963207367e-16	5	DNAJC4
	1.07475501809417e-20	0.348915	0.673	0.58	3.23060610888927e-16	5	EPB41L4A-AS1
	1.11214122809188e-20	0.511563	0.491	0.397	3.34298531752139e-16	5	PLEKHM3
	1.22506704766442e-20	0.208186	0.617	0.499	3.68242903857449e-16	5	SORCS2
	1.28900592409734e-20	0.478529	0.416	0.313	3.87462290724418e-16	5	TMEM63C
	1.3191019125237e-20	0.196128	0.983	0.955	3.96508843885498e-16	5	DIP2C
	1.7275801578046e-20	1.35016	0.064	0.026	5.19293319634486e-16	5	AC084262.1
	1.90171763653338e-20	0.395372	0.627	0.542	5.71637304365567e-16	5	TVP23C
	2.6995017253216e-20	0.317986	0.753	0.685	8.1144322361442e-16	5	TBC1D22A
	2.74008600688009e-20	0.228484	0.943	0.917	8.23642452808085e-16	5	SRGAP3
	2.80013295421989e-20	0.265004	0.835	0.744	8.41691964708957e-16	5	DTNB
	2.89302928897889e-20	0.269407	0.833	0.735	8.69615673974165e-16	5	SHTN1
	3.38744248430475e-20	0.560978	0.288	0.197	1.01823133635716e-15	5	NIPAL3
	3.67817339952779e-20	0.367906	0.662	0.582	1.10562214216406e-15	5	DCAF5
	3.87376037199936e-20	1.14441	0.082	0.038	1.16441363021929e-15	5	PTPRH
	4.14962623509279e-20	0.321653	0.828	0.779	1.24733615000654e-15	5	AEBP2
	4.41964335899457e-20	0.244036	0.908	0.856	1.32850059728018e-15	5	FCHSD2
	4.49471814036915e-20	0.507137	0.309	0.215	1.35106732581356e-15	5	SPRY1
	4.5485015572421e-20	0.374969	0.46	0.351	1.3672340830914e-15	5	PTPRN
	4.80333546188597e-20	0.314488	0.803	0.739	1.4438346064883e-15	5	RPRD2
	5.28747809594542e-20	0.563698	0.131	0.071	1.58936304086023e-15	5	SLC10A4
	5.46983078247342e-20	0.733272	0.197	0.123	1.64417643490369e-15	5	FAM242A
	5.60121744675395e-20	0.261089	0.909	0.871	1.68366995231977e-15	5	EIF4A2
	5.82802114111788e-20	0.581668	0.548	0.429	1.75184487480862e-15	5	CHGB
	6.36379919635115e-20	0.339072	0.657	0.562	1.91289440043119e-15	5	COG6
	6.91320840661442e-20	0.436675	0.551	0.457	2.07804131494423e-15	5	EIF2AK3
	6.92316138442209e-20	0.530923	0.367	0.273	2.08103308054344e-15	5	CA11
	7.26289067956102e-20	0.206919	0.97	0.955	2.18315230936925e-15	5	EIF4G2
	7.30069514427929e-20	0.376721	0.591	0.497	2.19451595341891e-15	5	RNF5
	7.99674395093554e-20	0.204256	0.963	0.932	2.40374126421171e-15	5	TSC22D1
	8.15176791997079e-20	0.196013	0.984	0.964	2.45033991906402e-15	5	ARIH1
	9.94935818098906e-20	0.491433	0.455	0.363	2.9906775756235e-15	5	NR2C1
	1.00710970169067e-19	0.160313	0.93	0.821	3.027271052312e-15	5	CSRNP3
	1.04088695368038e-19	0.677157	0.246	0.164	3.12880209406784e-15	5	AC244033.2
	1.09250315083863e-19	0.199381	0.964	0.953	3.28395522110583e-15	5	TNRC6B
	1.09543906560056e-19	0.305236	0.768	0.719	3.29278028728873e-15	5	SENP5
	1.26034473504505e-19	0.276278	0.9	0.862	3.7884702390719e-15	5	RASAL2
	1.42517210910104e-19	0.298375	0.778	0.71	4.2839248427468e-15	5	MTF2
	1.48950338298578e-19	0.196344	0.966	0.96	4.47729821891695e-15	5	PAFAH1B1
	1.50650335967186e-19	0.276677	0.914	0.861	4.52839844883766e-15	5	XPR1
	1.59485564779663e-19	0.378683	0.544	0.437	4.79397659171188e-15	5	PDE9A
	1.73409915723845e-19	0.419379	0.513	0.414	5.21252865674307e-15	5	TBC1D16
	1.81313697194915e-19	0.635633	0.254	0.17	5.45010842398196e-15	5	BAHCC1
	2.01932927620136e-19	0.286874	0.697	0.588	6.06990187133366e-15	5	TIAM1
	2.21720135981374e-19	0.287517	0.221	0.14	6.66468556746411e-15	5	SYNPR
	2.82286392252804e-19	0.524812	0.578	0.497	8.48524666472703e-15	5	FSIP2
	4.33250717826973e-19	0.459457	0.489	0.391	1.3023083327161e-14	5	PARP8
	4.98442449702592e-19	1.18069	0.092	0.045	1.49826815956102e-14	5	AL132857.1
	5.18415298388614e-19	1.59788	0.138	0.08	1.55830454542634e-14	5	AC005062.1
	5.83573519649706e-19	0.518085	0.251	0.168	1.75416364271505e-14	5	DLL1
	5.91213470399918e-19	0.375188	0.606	0.507	1.77712857067511e-14	5	PKNOX2
	5.96180403547113e-19	0.446667	0.544	0.454	1.79205867502227e-14	5	RFLNA
	6.99926890343554e-19	0.426256	0.532	0.439	2.10391023968369e-14	5	RAI1
	7.54616824951314e-19	0.907881	0.129	0.071	2.26830271412115e-14	5	FEZF1-AS1
	7.72225871324764e-19	0.499395	0.44	0.348	2.32123374661511e-14	5	TFRC
	9.45935369905178e-19	0.237633	0.884	0.85	2.84338712839797e-14	5	SETD5
	9.47359027035877e-19	0.383853	0.641	0.566	2.84766649936714e-14	5	UBN2
	9.48662897940141e-19	1.43746	0.055	0.022	2.85158580491827e-14	5	PRDM12
	1.22857295922615e-18	0.392968	0.342	0.246	3.6929674581379e-14	5	GRIP2
	1.27192798125819e-18	0.210988	0.946	0.919	3.823288318864e-14	5	RSF1
	1.3171368543779e-18	0.309482	0.74	0.663	3.95918167057453e-14	5	RYBP
	1.32054772750045e-18	0.897189	0.125	0.069	3.9694344140936e-14	5	CHN2
	1.45533241118815e-18	0.21555	0.916	0.884	4.37458369479045e-14	5	SOS1
	1.56830889241379e-18	3.01385	0.011	0.001	4.71417969970661e-14	5	AP003555.2
	1.56919883871867e-18	0.410039	0.445	0.34	4.71685478930444e-14	5	ZCCHC12
	1.95814798124546e-18	0.228269	0.975	0.979	5.88599701682574e-14	5	RPL4
	1.98123647467237e-18	0.686559	0.191	0.12	5.95539871921767e-14	5	KCNF1
	1.99446920962369e-18	0.481683	0.428	0.336	5.99517499720786e-14	5	ZMIZ2
	2.48742637735462e-18	0.336281	0.687	0.616	7.47695494769024e-14	5	PHF6
	2.67489795813963e-18	0.40674	0.57	0.484	8.04047577237192e-14	5	LIPE-AS1
	2.72079966076366e-18	0.395352	0.6	0.521	8.17845170028949e-14	5	COTL1
	2.8415860405845e-18	0.331715	0.714	0.633	8.54152347939294e-14	5	ZNF652
	3.01808407428946e-18	0.41512	0.537	0.448	9.0720589189067e-14	5	WDR54
	3.10065852769579e-18	0.54967	0.434	0.348	9.32026946840077e-14	5	TRIM36
	3.25523553480253e-18	2.12504	0.02	0.005	9.78491249406292e-14	5	OVAAL
	3.3310854350759e-18	0.379618	0.648	0.58	1.00129097092946e-13	5	MAGEH1
	3.65328053002086e-18	0.226908	0.86	0.794	1.09813959451897e-13	5	PHIP
	4.06121212136527e-18	0.378434	0.642	0.564	1.22075975156119e-13	5	IRF2BP2
	4.1163980818222e-18	0.646485	0.255	0.175	1.23734809941493e-13	5	ARSD
	4.12350601258515e-18	1.82283	0.029	0.008	1.23948467232297e-13	5	DSG3
	4.63429172304269e-18	0.461107	0.4	0.305	1.3930217490294e-13	5	DOCK11
	4.78524498171053e-18	0.239356	0.872	0.813	1.43839678905237e-13	5	ZNF91
	4.80481784710427e-18	0.481019	0.452	0.36	1.44428019666107e-13	5	FBXL13
	4.82497304292348e-18	0.734794	0.203	0.131	1.45033864697237e-13	5	TTC3-AS1
	5.25314272744495e-18	0.362891	0.631	0.551	1.57904217244268e-13	5	UPF3B
	5.25455565249489e-18	0.223418	0.882	0.808	1.57946688358344e-13	5	KIAA1211
	5.34513285031782e-18	0.182012	0.985	0.977	1.60669348347703e-13	5	SUMO2
	5.81333812742377e-18	0.834301	0.144	0.084	1.74743130772231e-13	5	SLC27A3
	6.43537869470699e-18	0.241236	0.835	0.756	1.93441048184197e-13	5	ZC2HC1A
	6.91402969352269e-18	1.00371	0.089	0.044	2.07828818557599e-13	5	LINC01285
	7.20852430205549e-18	0.444739	0.416	0.323	2.16681031995486e-13	5	AP002336.2
	7.21314693343973e-18	0.361875	0.581	0.487	2.16819983672265e-13	5	AP3B2
	7.24558402363447e-18	0.279461	0.728	0.629	2.17795010166429e-13	5	BLCAP
	7.95425212455184e-18	0.463648	0.575	0.493	2.39096864611904e-13	5	HERPUD1
	8.73505839323431e-18	1.74216	0.037	0.013	2.6256712024223e-13	5	INSM2
	9.17439254825055e-18	0.266066	0.833	0.779	2.75773065607863e-13	5	BRK1
	9.56619754654915e-18	0.577791	0.4	0.316	2.87550332051721e-13	5	PCBP4
	9.93235801738562e-18	0.746264	0.144	0.083	2.98556749644594e-13	5	PLEKHG4B
	9.95053761567196e-18	0.389812	0.581	0.493	2.99103210189484e-13	5	MAGEF1
	1.00167644541676e-17	0.22739	0.862	0.818	3.01093922727824e-13	5	PAIP2
	1.17907519080001e-17	1.47712	0.042	0.015	3.54418211602574e-13	5	AL121578.3
	1.18105146771765e-17	0.609629	0.259	0.178	3.55012260681249e-13	5	AC018521.5
	1.36912850365696e-17	0.631208	0.262	0.183	4.11546336914247e-13	5	ZNF441
	1.46062808792178e-17	1.01747	0.096	0.049	4.39050196948409e-13	5	HAS3
	1.53277414668701e-17	0.103824	0.337	0.236	4.60736580752648e-13	5	ONECUT2
	1.62510031710401e-17	0.548328	0.339	0.253	4.88488904318293e-13	5	KRBA2
	1.94990303121625e-17	0.304817	0.713	0.636	5.86121352153292e-13	5	ZNF33A
	1.95722216172966e-17	0.292294	0.775	0.717	5.88321409594318e-13	5	CPSF6
	2.03869078106854e-17	0.385842	0.48	0.379	6.12810061881394e-13	5	HIP1R
	2.35940048444242e-17	0.26646	0.789	0.735	7.09212191618547e-13	5	YME1L1
	2.3914009617989e-17	0.252107	0.843	0.788	7.18831215107132e-13	5	PHACTR4
	2.73062410783417e-17	0.608554	0.366	0.283	8.20798300573873e-13	5	PFKFB4
	2.75815195012315e-17	0.455586	0.683	0.602	8.29072894687518e-13	5	TMTC2
	2.99430786047885e-17	0.236525	0.916	0.885	9.00058999781337e-13	5	UBE2H
	3.1141602819913e-17	0.175077	0.869	0.737	9.36085439163765e-13	5	SCG3
	3.41762132949793e-17	1.07511	0.081	0.039	1.02730279543378e-12	5	FEZF1
	3.57589538882351e-17	0.471899	0.424	0.331	1.07487839492646e-12	5	AC005753.2
	3.90034777426583e-17	0.428592	0.453	0.361	1.17240553746657e-12	5	CREBRF
	3.94284524180709e-17	0.276363	0.776	0.693	1.18517985123479e-12	5	PODXL2
	4.13775846346128e-17	0.908321	0.08	0.039	1.24376881653183e-12	5	UNC5B-AS1
	4.25664464954468e-17	2.91052	0.026	0.007	1.27950481520664e-12	5	SAMSN1
	4.55877878684597e-17	0.27169	0.793	0.728	1.37032331553803e-12	5	H1FX
	4.5689915849936e-17	0.207522	0.898	0.859	1.37339318053323e-12	5	GLG1
	5.10943062400268e-17	0.267283	0.801	0.743	1.53584375126897e-12	5	CEP350
	5.14357443596325e-17	0.256156	0.863	0.8	1.54610703970619e-12	5	LCOR
	5.96544685408873e-17	0.186374	0.859	0.716	1.79315366987053e-12	5	UNC79
	6.01776153933572e-17	0.168174	0.968	0.947	1.80887894110892e-12	5	RUFY3
	6.17170415118642e-17	0.127526	0.996	0.995	1.85515255080513e-12	5	RPL35A
	6.51852034023877e-17	1.0387	0.08	0.039	1.95940202907237e-12	5	LEMD1-DT
	6.98324690609315e-17	2.34529	0.017	0.004	2.09909418750254e-12	5	LINC02188
	7.11152114076624e-17	0.346312	0.555	0.46	2.13765213970293e-12	5	ARHGAP12
	7.21111328030474e-17	0.35434	0.648	0.575	2.1675885409268e-12	5	EGLN1
	7.22163458701812e-17	0.303421	0.73	0.684	2.17075114051178e-12	5	AKAP8L
	8.09477502295566e-17	0.467752	0.414	0.325	2.43320842415024e-12	5	ZBTB46
	8.87221432543641e-17	0.423774	0.652	0.597	2.66689890408293e-12	5	SLC38A2
	9.01499019236256e-17	0.23917	0.81	0.746	2.70981590192226e-12	5	KDM1A
	1.01558723864486e-16	2.02412	0.022	0.005	3.05275368064259e-12	5	AP003032.1
	1.02073718517854e-16	0.644085	0.449	0.377	3.06823390492818e-12	5	LINC01456
	1.21144872504355e-16	0.194872	0.898	0.846	3.64149372260841e-12	5	GABARAPL2
	1.23560350764282e-16	0.248739	0.693	0.57	3.71410058362355e-12	5	RUNDC3B
	1.24152567079546e-16	0.35832	0.558	0.466	3.73190201384408e-12	5	MCF2L
	1.24215907113702e-16	0.337747	0.706	0.644	3.73380595193077e-12	5	NME7
	1.26828389878076e-16	1.00776	0.084	0.042	3.81233457134509e-12	5	COL15A1
	1.27419818610512e-16	0.26169	0.842	0.799	3.83011232761339e-12	5	GOLGB1
	1.29314345654733e-16	0.28788	0.773	0.732	3.88705991603563e-12	5	TTC19
	1.35101589737442e-16	0.47499	0.376	0.287	4.06101868591778e-12	5	ASGR1
	1.35592369214071e-16	0.321643	0.643	0.571	4.07577102620576e-12	5	ADAR
	1.49751350384616e-16	0.285716	0.762	0.693	4.50137584121117e-12	5	RAB11FIP3
	1.49989560554322e-16	0.666301	0.239	0.165	4.50853620070236e-12	5	LINC00884
	1.55361724345978e-16	0.166906	0.985	0.97	4.67001807211577e-12	5	GNB1
	1.57638072956954e-16	0.173129	0.999	0.993	4.73844283501307e-12	5	AUTS2
	1.59080101631005e-16	0.171763	0.829	0.704	4.78178877492638e-12	5	PTPRO
	1.62308300636358e-16	0.334461	0.646	0.567	4.8788252088283e-12	5	CCPG1
	1.72633307175908e-16	0.122824	0.997	0.996	5.18918458040062e-12	5	RPL18
	1.87439846248546e-16	0.247725	0.821	0.777	5.63425433838504e-12	5	TRA2A
	1.95410367720755e-16	0.362134	0.643	0.568	5.87384024331816e-12	5	ZNF827
	2.16130935462905e-16	0.566191	0.276	0.198	6.49667978907947e-12	5	LINC02398
	2.36845046747025e-16	0.431193	0.389	0.299	7.11932526016881e-12	5	RCAN3
	2.54072577324649e-16	0.801771	0.156	0.096	7.63716760180162e-12	5	PROCA1
	2.56703761217146e-16	0.201465	0.947	0.938	7.7162583584262e-12	5	SBF2
	2.68637656686587e-16	0.290173	0.658	0.57	8.07497932234212e-12	5	IQSEC1
	2.71283303121874e-16	0.249791	0.813	0.739	8.15450480854042e-12	5	HIPK2
	2.76434653284421e-16	0.248257	0.818	0.751	8.30934924307641e-12	5	TCAF1
	3.01552742751922e-16	0.152472	0.368	0.273	9.06437389438002e-12	5	SLC2A1
	3.11035895710963e-16	0.6409	0.239	0.165	9.34942798917582e-12	5	STK32A
	3.17587960844198e-16	1.09908	0.077	0.037	9.54637651501576e-12	5	STRA6
	3.18768858652041e-16	1.00011	0.076	0.037	9.5818731222217e-12	5	SIX3-AS1
	3.28116540844746e-16	0.410603	0.446	0.358	9.86285510125222e-12	5	TBPL1
	3.30264731327597e-16	0.361373	0.554	0.465	9.92742755897624e-12	5	NXN
	3.39803811640179e-16	0.348047	0.616	0.54	1.02141627740921e-11	5	IMMP1L
	3.47172246245993e-16	1.01034	0.092	0.048	1.04356505499083e-11	5	AC005999.2
	3.8999209535338e-16	0.197931	0.923	0.855	1.17227723942273e-11	5	HDGFL3
	3.9613423139823e-16	0.737448	0.166	0.104	1.19073988615994e-11	5	EYA2
	4.10770399867339e-16	0.362781	0.425	0.328	1.23473474496124e-11	5	EPB41L4B
	4.1203292328674e-16	0.656275	0.148	0.09	1.23852976410761e-11	5	BTBD17
	4.3342120996403e-16	3.02412	0.011	0.002	1.30282081503088e-11	5	AP003121.1
	4.34393395787794e-16	0.284879	0.714	0.643	1.30574310839853e-11	5	MINDY2
	4.51207158034447e-16	0.629827	0.319	0.241	1.35628359633575e-11	5	LINC01409
	4.52985218245113e-16	0.833075	0.145	0.088	1.36162826752299e-11	5	INAFM2
	5.60794445852249e-16	0.341533	0.387	0.294	1.68569202478727e-11	5	CAMK2A
	5.71786102025109e-16	0.173866	0.962	0.952	1.71873184407728e-11	5	CDC42
	5.79483747925403e-16	0.29294	0.758	0.692	1.74187019788897e-11	5	ORC4
	5.85816110000202e-16	0.490964	0.373	0.288	1.76090464504961e-11	5	PRDM4
	5.96873459931225e-16	0.271837	0.664	0.568	1.79414193320727e-11	5	PLPPR3
	5.97506981081433e-16	1.15938	0.089	0.046	1.79604623443268e-11	5	C5orf17
	6.02936043102179e-16	0.294076	0.693	0.612	1.81236545196084e-11	5	LRRC49
	6.38259401414294e-16	0.42676	0.418	0.333	1.91854393471123e-11	5	LPIN1
	6.40135676303998e-16	0.664798	0.203	0.135	1.92418382940219e-11	5	HIST1H4E
	7.25164657483006e-16	0.415381	0.547	0.469	2.17977244392817e-11	5	TCAIM
	7.5664452337749e-16	0.373146	0.565	0.475	2.2743977728204e-11	5	CLIC4
	7.80057494088088e-16	0.179956	0.893	0.822	2.34477482147938e-11	5	VEZT
	7.83464657509574e-16	0.304438	0.72	0.649	2.35501641400803e-11	5	ARMH4
	7.95580828410169e-16	0.382548	0.468	0.376	2.39143641211813e-11	5	FRMPD3
	1.01049735503683e-15	0.251648	0.8	0.745	3.0374539995052e-11	5	RNMT
	1.01226710696321e-15	1.38535	0.045	0.018	3.04277369682071e-11	5	EGR4
	1.08786841342885e-15	0.292146	0.666	0.587	3.27002366392579e-11	5	PHC2
	1.2329570373038e-15	0.665845	0.183	0.118	3.7061455584315e-11	5	ADAMTS7
	1.23418644117037e-15	0.390135	0.496	0.413	3.70984102351402e-11	5	CCZ1
	1.35143579021661e-15	0.196344	0.84	0.776	4.06228084181211e-11	5	TPST1
	1.35872409996741e-15	0.157948	0.995	0.984	4.08418877209203e-11	5	ATP5F1E
	1.39123551360225e-15	0.329138	0.619	0.542	4.18191483033702e-11	5	PATJ
	1.42093867762067e-15	0.927254	0.092	0.048	4.27119957105996e-11	5	AC140725.1
	1.46590881757359e-15	0.375996	0.48	0.387	4.40637531474445e-11	5	TLCD3B
	1.47559609831499e-15	1.61507	0.03	0.01	4.43549431192502e-11	5	ZIM2
	1.47793942361406e-15	0.183673	0.86	0.795	4.44253811344151e-11	5	NSD2
	1.53567176278162e-15	0.417481	0.419	0.331	4.61607575174526e-11	5	UNC119
	1.55235341858084e-15	0.212767	0.808	0.734	4.66621914091215e-11	5	ZMIZ1
	1.61605760392843e-15	0.388937	0.522	0.436	4.85770755164847e-11	5	TRERF1
	1.67175549377982e-15	0.924579	0.142	0.087	5.02512983875276e-11	5	CYP19A1
	1.70037096434446e-15	0.527978	0.352	0.272	5.111145081723e-11	5	SLC37A1
	1.77533695705364e-15	1.38076	0.04	0.015	5.33648535920753e-11	5	ABCB5
	1.88157501065916e-15	0.972617	0.092	0.049	5.65582632454036e-11	5	MADCAM1
	1.97704478174859e-15	0.279118	0.797	0.75	5.94279890945808e-11	5	PIBF1
	2.06037983031619e-15	0.922094	0.096	0.052	6.19329573194743e-11	5	AL928970.1
	2.13035917363749e-15	0.382993	0.529	0.454	6.40364664003693e-11	5	HSF2
	2.13212671637484e-15	0.306727	0.689	0.618	6.40895969675112e-11	5	ACBD3
	2.13647886026832e-15	0.203828	0.934	0.912	6.42204180608054e-11	5	LINC01578
	2.19728905628243e-15	0.739628	0.129	0.076	6.60483117427935e-11	5	DDC
	2.32652549601065e-15	0.184982	0.485	0.394	6.99330298845842e-11	5	RBP1
	2.35008898194016e-15	0.168398	0.947	0.941	7.06413247081392e-11	5	SNHG29
	2.37136390146479e-15	0.954271	0.089	0.047	7.12808275141301e-11	5	GAL3ST1
	2.39466509814835e-15	0.332853	0.606	0.526	7.19812381852412e-11	5	XPO7
	2.72095743730029e-15	0.218742	0.792	0.679	8.17892596078093e-11	5	NFASC
	2.77489691709741e-15	0.217947	0.871	0.846	8.34106264310311e-11	5	HACD3
	2.82285594302522e-15	1.80356	0.025	0.007	8.4852226791395e-11	5	ZNF676
	2.85742634393137e-15	0.378203	0.498	0.416	8.5891378472233e-11	5	GOLGA8B
	2.90075351317512e-15	1.5397	0.037	0.014	8.71937498525311e-11	5	AL356413.1
	3.12527251443849e-15	0.480821	0.356	0.273	9.39425665115066e-11	5	EBF4
	3.17775614886235e-15	1.03386	0.11	0.062	9.55201720786535e-11	5	AC112487.1
	3.5190492993691e-15	0.649927	0.13	0.077	1.05779102889736e-10	5	EYA4
	3.55842381457925e-15	0.257919	0.791	0.744	1.06962661442438e-10	5	ACAP2
	3.8136879546536e-15	0.673306	0.217	0.149	1.14635646228932e-10	5	TMEM179
	4.07606730941636e-15	0.221238	0.824	0.77	1.22522507253746e-10	5	DANT2
	4.34749836099406e-15	1.86657	0.022	0.006	1.3068145323312e-10	5	SPN
	4.48773295193328e-15	1.01658	0.091	0.049	1.34896764802163e-10	5	AL031658.1
	4.60420788113889e-15	0.358507	0.557	0.477	1.38397884699154e-10	5	ATXN3
	4.67605413476492e-15	0.482019	0.315	0.235	1.40557511236899e-10	5	LINC02340
	4.93262637085498e-15	0.619346	0.371	0.295	1.4826981608153e-10	5	HILPDA
	4.97393239890674e-15	0.231906	0.869	0.808	1.49511433978738e-10	5	RFX7
	5.83740996261228e-15	1.03883	0.086	0.046	1.75466706066163e-10	5	HBZ
	6.04188071500346e-15	0.3309	0.357	0.266	1.81612892412289e-10	5	ZBTB7C
	6.58063708207509e-15	0.539649	0.212	0.143	1.97807370050095e-10	5	TUNAR
	7.02018875868769e-15	0.326025	0.999	0.999	2.11019853897393e-10	5	GNAS
	7.50766237842662e-15	0.166825	0.954	0.935	2.25672823433126e-10	5	FBXO11
	7.6381221458517e-15	0.689644	0.165	0.106	2.29594313582156e-10	5	PCP4L1
	7.94584596915593e-15	0.298374	0.71	0.648	2.38844183986858e-10	5	EPB41L5
	8.08194802296196e-15	0.802129	0.22	0.154	2.42935275622214e-10	5	FAM122C
	8.36692870427941e-15	0.193233	0.89	0.8	2.51501509921935e-10	5	KIF3A
	8.5273680074217e-15	2.12141	0.026	0.008	2.56324154935089e-10	5	LINC00457
	8.63324213871718e-15	0.642198	0.187	0.124	2.595066254477e-10	5	ZNF30
	9.61729008757789e-15	0.297197	0.732	0.694	2.89086122742504e-10	5	EIF3L
	9.61810816756039e-15	0.384256	0.523	0.445	2.89110713408698e-10	5	CYB5D2
	1.03325588142168e-14	0.92325	0.083	0.043	3.10586385396542e-10	5	AC010624.5
	1.06117090803994e-14	0.311827	0.689	0.617	3.18977363247726e-10	5	FOCAD
	1.08203038294879e-14	0.148768	0.98	0.974	3.25247512810577e-10	5	YWHAQ
	1.08576963286911e-14	0.400042	0.527	0.46	3.26371493944127e-10	5	POR
	1.13559491442436e-14	0.281017	0.8	0.765	3.4134847532682e-10	5	MON2
	1.13797411509759e-14	1.12248	0.061	0.028	3.42063639257185e-10	5	HRH3
	1.14855533991027e-14	0.56674	0.234	0.163	3.45244249623628e-10	5	LINC01089
	1.19256248842252e-14	0.284103	0.644	0.558	3.58472358394926e-10	5	CORO1C
	1.33746083974651e-14	0.225048	0.521	0.418	4.02027353819403e-10	5	VAT1L
	1.34158023830731e-14	0.525861	0.265	0.191	4.03265603832795e-10	5	ERV3-1
	1.42560625722749e-14	0.368498	0.558	0.484	4.28522984860011e-10	5	GPR107
	1.44165472514999e-14	0.36467	0.509	0.425	4.33346993832836e-10	5	FGFR1OP
	1.53231062337733e-14	0.33429	0.586	0.509	4.6059725028099e-10	5	EMSY
	1.63081393464342e-14	0.42829	0.388	0.305	4.90206360614467e-10	5	AL022068.1
	1.69817484372705e-14	0.392075	0.489	0.408	5.10454376275915e-10	5	RHBDD2
	1.75292205931479e-14	0.466842	0.491	0.406	5.26910841809431e-10	5	PWRN1
	1.76728408931315e-14	0.75023	0.131	0.079	5.3122792440664e-10	5	AC079140.6
	1.87810426231349e-14	0.523305	0.315	0.239	5.64539360208812e-10	5	RHOBTB2
	2.0026809196597e-14	0.509069	0.329	0.251	6.0198585764051e-10	5	WHRN
	2.08189791505132e-14	0.316625	0.681	0.617	6.25797694285277e-10	5	TRPC1
	2.20761391524495e-14	0.461263	0.332	0.252	6.63586666783478e-10	5	NUDT11
	2.27367778050109e-14	0.281558	0.821	0.798	6.83444804040824e-10	5	SEC31A
	2.50461944129089e-14	0.298297	0.63	0.546	7.52863557857628e-10	5	MAX
	2.65632497964275e-14	0.351145	0.663	0.583	7.98464725630814e-10	5	SH3BP5
	2.692388623838e-14	0.352564	0.638	0.57	8.09305096439464e-10	5	CBR4
	2.84844992335566e-14	0.323256	0.571	0.49	8.56215562461478e-10	5	PRPSAP2
	3.01895344045854e-14	0.325991	0.599	0.52	9.07467214667434e-10	5	LRRC4B
	3.12683069385485e-14	0.170461	0.941	0.914	9.3989403826583e-10	5	SEC61G
	3.13953972639811e-14	0.21429	0.686	0.59	9.43714246358008e-10	5	NDRG4
	3.15279097440648e-14	0.300109	0.586	0.493	9.47697438996844e-10	5	PJA1
	3.27687382932393e-14	0.287102	0.658	0.581	9.84995504356482e-10	5	DBN1
	3.3566364198426e-14	0.713495	0.2	0.136	1.00897134144049e-09	5	EFCAB5
	3.42734230665381e-14	0.409861	0.438	0.356	1.03022482395707e-09	5	COG3
	3.46577816541166e-14	0.430723	0.538	0.469	1.04177825874109e-09	5	SGCE
	3.55852569088774e-14	0.429768	0.598	0.535	1.06965723742395e-09	5	ZDBF2
	3.66846210851732e-14	0.508934	0.311	0.236	1.10270302519922e-09	5	COG1
	3.93602606818105e-14	0.158214	0.974	0.96	1.18313007583454e-09	5	KHDRBS1
	4.09454299921172e-14	0.164809	0.89	0.79	1.23077868013305e-09	5	CXADR
	4.09763090614107e-14	0.281686	0.716	0.653	1.23170687407694e-09	5	PPIP5K2
	4.18583179386973e-14	0.353478	0.553	0.477	1.2582191789193e-09	5	UHRF1BP1L
	4.43544376410562e-14	0.21657	0.843	0.747	1.33325004105251e-09	5	CACNA1C
	4.61296062146938e-14	0.289288	0.631	0.559	1.38660983320748e-09	5	CIR1
	4.64349968249301e-14	0.135716	0.967	0.914	1.39578956956057e-09	5	UCHL1
	4.79970570497115e-14	0.334214	0.488	0.4	1.44274353785728e-09	5	LMBR1L
	5.01408068835054e-14	0.373442	0.32	0.237	1.50718251411129e-09	5	LZTS1
	5.14436179693865e-14	0.435094	0.334	0.254	1.54634371254179e-09	5	TSTD1
	5.3137664217135e-14	0.464645	0.189	0.125	1.59726504870286e-09	5	CNGB1
	5.40004898580538e-14	0.329566	0.523	0.446	1.62320072464324e-09	5	OGT
	5.46527637914234e-14	0.573842	0.237	0.168	1.64280742680639e-09	5	ZSCAN9
	6.62988927529449e-14	0.299227	0.754	0.703	1.99287841726077e-09	5	GBF1
	7.19777668436266e-14	0.313601	0.558	0.474	2.16357969355257e-09	5	ZNF331
	7.58273236954339e-14	1.91057	0.02	0.006	2.27929352296105e-09	5	PTP4A1
	8.01245029773142e-14	0.296498	0.711	0.644	2.40846243499509e-09	5	TMEM87A
	8.11357891691678e-14	0.381604	0.555	0.485	2.43886068663601e-09	5	CCDC186
	8.12990074367788e-14	0.699587	0.156	0.1	2.44376686454213e-09	5	RIIAD1
	8.41063181915225e-14	0.212293	0.81	0.748	2.52815181851897e-09	5	FNBP1
	8.5990865501639e-14	0.525116	0.266	0.195	2.58479942611377e-09	5	KLHL35
	8.97854509218463e-14	0.348803	0.554	0.478	2.69886086925978e-09	5	PALM
	8.98702714594636e-14	0.291191	0.729	0.663	2.70141048980002e-09	5	HDAC4
	9.15829912940363e-14	0.375859	0.339	0.258	2.75289313530744e-09	5	CCDC40
	9.28090020975869e-14	0.73932	0.122	0.073	2.78974579405136e-09	5	KCNJ12
	9.9765666899852e-14	0.778605	0.129	0.079	2.99885618134265e-09	5	AC110285.1
	1.00359398658272e-13	0.260075	0.693	0.619	3.01670316426899e-09	5	EPHB2
	1.12836777018221e-13	0.496687	0.28	0.207	3.3917606803907e-09	5	AC051619.6
	1.14999477348922e-13	0.193085	0.839	0.799	3.45676928963126e-09	5	ATP6V0B
	1.19978851297468e-13	0.281838	0.752	0.718	3.60644429115058e-09	5	HM13
	1.2523120672357e-13	0.395446	0.452	0.368	3.76432484290379e-09	5	TEX9
	1.26489946624025e-13	0.380978	0.501	0.424	3.80216130557156e-09	5	BRWD3
	1.28082360440448e-13	0.577229	0.226	0.16	3.85002767247942e-09	5	DICER1-AS1
	1.30563286611344e-13	0.432871	0.283	0.208	3.92460183225039e-09	5	AC104827.1
	1.35860254935264e-13	0.862665	0.099	0.056	4.08382340309909e-09	5	CAMK1G
	1.39833495405942e-13	0.491161	0.359	0.287	4.20325503840722e-09	5	DGKZ
	1.41649935939307e-13	0.199979	0.771	0.715	4.25785542439964e-09	5	BSG
	1.44239956000122e-13	0.207219	0.798	0.756	4.33570883740766e-09	5	SRSF10
	1.57194369735062e-13	0.107813	0.963	0.874	4.72510555986624e-09	5	BEX1
	1.66631082676079e-13	1.09094	0.057	0.027	5.00876371416025e-09	5	AC010864.1
	1.72876986700493e-13	0.159015	0.967	0.844	5.19650934323012e-09	5	CTNNA2
	1.84058455605555e-13	0.260575	0.742	0.709	5.53261311704739e-09	5	WDR33
	1.90204673509799e-13	0.310201	0.586	0.514	5.71736228103104e-09	5	ALKBH5
	1.91717325475997e-13	0.461556	0.253	0.182	5.76283108648299e-09	5	XKR7
	1.91781166574038e-13	0.267473	0.703	0.65	5.76475008604901e-09	5	SBNO1
	1.94235977716641e-13	0.38493	0.477	0.405	5.83853925418452e-09	5	ZNF397
	2.00188365936226e-13	0.658934	0.148	0.094	6.01746209167702e-09	5	BLACAT1
	2.08573363569193e-13	0.205706	0.787	0.695	6.26950673552636e-09	5	PGM2L1
	2.09156088539338e-13	0.257193	0.606	0.506	6.28702286540397e-09	5	ADAM22
	2.14452883748741e-13	0.236633	0.812	0.763	6.44623923260342e-09	5	GATAD2B
	2.1887973007878e-13	0.381712	0.612	0.538	6.57930580643804e-09	5	PRICKLE2
	2.26209795467138e-13	0.39572	0.446	0.371	6.79964024194672e-09	5	BRSK2
	2.34793661309651e-13	0.384648	0.412	0.331	7.05766266530679e-09	5	CYLD
	2.45045466743736e-13	0.366166	0.509	0.436	7.36582168484996e-09	5	LRRC28
	2.51849526792954e-13	0.264332	0.79	0.752	7.57034492586941e-09	5	PPP1R9A
	2.80702443405578e-13	1.83263	0.033	0.012	8.43763474632828e-09	5	AC022140.1
	2.82862999404428e-13	0.216129	0.811	0.76	8.5025788990977e-09	5	ODC1
	2.89089708216992e-13	0.251178	0.753	0.695	8.68974753929457e-09	5	HDAC8
	3.05082876969835e-13	0.714238	0.121	0.073	9.17048619883628e-09	5	AC007255.1
	3.09457968783906e-13	0.379957	0.496	0.421	9.30199708367544e-09	5	GMCL1
	3.12093032224787e-13	0.324128	0.438	0.352	9.38120445564488e-09	5	RIMBP2
	3.30820839829893e-13	0.405952	0.505	0.436	9.94414362444677e-09	5	SEC24A
	3.376207270749e-13	1.2004	0.066	0.033	1.01485414351444e-08	5	ZNF208
	3.43626695445544e-13	0.385173	0.428	0.348	1.03290748383976e-08	5	DNAJC25
	3.45791569590449e-13	0.718102	0.136	0.085	1.03941487903193e-08	5	CMTM8
	3.60196997122264e-13	0.40525	0.357	0.278	1.08271615364981e-08	5	LPCAT4
	3.68349939647124e-13	0.146038	0.938	0.867	1.10722308358529e-08	5	BEX2
	3.743454943652e-13	0.361915	0.588	0.531	1.12524512151235e-08	5	CEP95
	3.83762392479202e-13	0.320702	0.424	0.341	1.15355137555323e-08	5	DLL3
	3.87206120706146e-13	0.118375	0.949	0.886	1.16390287823061e-08	5	NREP
	4.00464980722432e-13	0.446837	0.428	0.355	1.20375768555356e-08	5	MAGI2-AS3
	4.00592846607086e-13	0.229582	0.838	0.806	1.20414203761624e-08	5	UPF3A
	4.13294485716149e-13	0.422619	0.498	0.404	1.24232189461417e-08	5	PCSK2
	4.16850740784034e-13	0.457383	0.328	0.254	1.25301164172273e-08	5	LINC01128
	4.21998153820734e-13	0.263644	0.583	0.499	1.26848425056974e-08	5	BEX5
	4.38539427211675e-13	0.131467	0.991	0.988	1.31820566425557e-08	5	UBC
	4.41620640158943e-13	1.94165	0.018	0.005	1.32746748225377e-08	5	AC010395.1
	4.458579556345e-13	0.231046	0.782	0.735	1.34020442884175e-08	5	FNBP4
	4.54999325671072e-13	0.483194	0.346	0.273	1.36768247303467e-08	5	UVSSA
	4.74735625486772e-13	0.848033	0.08	0.043	1.42700781665069e-08	5	CFC1
	4.8980139138807e-13	1.12404	0.053	0.024	1.4722940023734e-08	5	AL390838.1
	4.90996165226289e-13	1.55685	0.032	0.012	1.4758853730537e-08	5	CACNA1S
	5.04747182563173e-13	0.277159	0.655	0.583	1.51721955606664e-08	5	BTBD10
	5.06660355039341e-13	0.185422	0.859	0.831	1.52297036121276e-08	5	NAP1L4
	5.09762961118304e-13	0.496941	0.29	0.218	1.53229648482551e-08	5	GANC
	5.12072493373574e-13	0.305879	0.753	0.717	1.53923870783162e-08	5	NBDY
	5.26917741130902e-13	0.256058	0.707	0.646	1.58386203806538e-08	5	PCBP1-AS1
	5.27559396170555e-13	0.335418	0.463	0.379	1.58579078894907e-08	5	FAXC
	5.33565375945835e-13	0.201337	0.838	0.791	1.60384416355559e-08	5	KAT6A
	5.39825709526046e-13	0.278662	0.636	0.555	1.62266210026434e-08	5	MICU3
	5.48857571210863e-13	0.437083	0.137	0.086	1.64981097330273e-08	5	TMEM132D
	5.58121789191813e-13	0.281467	0.593	0.516	1.67765828613167e-08	5	DYNLL2
	5.83497437021501e-13	0.638566	0.156	0.102	1.75393494594293e-08	5	MYRFL
	5.83721681435533e-13	0.921711	0.173	0.118	1.75460900222707e-08	5	LINC00535
	6.20720486774029e-13	0.306795	0.61	0.541	1.86582371119405e-08	5	LRFN5
	6.40033044974045e-13	0.522481	0.236	0.169	1.92387532988748e-08	5	SMIM18
	6.59601152784524e-13	0.359091	0.46	0.383	1.982695105155e-08	5	SLU7
	6.62693012056898e-13	0.17201	0.582	0.5	1.99198892494183e-08	5	CHD7
	6.76943330096348e-13	0.285251	0.567	0.477	2.03482395593661e-08	5	MIR124-2HG
	6.98560229236039e-13	0.359087	0.541	0.473	2.09980219306061e-08	5	KIAA0355
	7.65760842120684e-13	0.311372	0.407	0.328	2.30180051533056e-08	5	SLC6A8
	7.69398580541518e-13	0.271101	0.753	0.707	2.31273519324975e-08	5	ROCK1
	7.93085852275366e-13	0.869448	0.089	0.05	2.38393676335452e-08	5	TEX29
	8.18037285694956e-13	0.493798	0.098	0.056	2.45893827707047e-08	5	ELN
	8.2632173919418e-13	0.188098	0.901	0.867	2.48384051584378e-08	5	CLASP1
	9.1997582320065e-13	0.213062	0.843	0.792	2.76535532695883e-08	5	LSM7
	1.0060878153635e-12	0.113025	0.631	0.519	3.02419936420114e-08	5	AGBL4
	1.01159051262688e-12	0.186209	0.924	0.911	3.04073992190515e-08	5	PNISR
	1.02585030633427e-12	0.44824	0.315	0.242	3.08360343581018e-08	5	CHMP1B
	1.03210193890619e-12	0.156628	0.918	0.875	3.10239521815811e-08	5	SETBP1
	1.06262459559018e-12	0.462474	0.293	0.221	3.19414327188453e-08	5	HIC2
	1.10300538833102e-12	0.333675	0.613	0.551	3.31552389678422e-08	5	MTMR3
	1.11151160050363e-12	0.390727	0.475	0.4	3.34109271995385e-08	5	HSPA4L
	1.14730890149184e-12	0.222276	0.832	0.762	3.44869582699432e-08	5	NEXMIF
	1.18879354211552e-12	0.374842	0.196	0.133	3.57339450824505e-08	5	RPH3A
	1.19480587544259e-12	1.51406	0.027	0.01	3.59146698099287e-08	5	AC022469.1
	1.19959101646179e-12	0.251647	0.698	0.639	3.60585063638249e-08	5	TIMP2
	1.28992509281216e-12	0.312341	0.604	0.537	3.87738583648408e-08	5	C11orf80
	1.29251655513728e-12	0.315462	0.623	0.558	3.88517551308714e-08	5	DZIP3
	1.46519482445552e-12	0.297793	0.577	0.501	4.40422912283085e-08	5	RIOK3
	1.48824926851917e-12	0.213377	0.8	0.733	4.47352847624178e-08	5	ANKRD36C
	1.52714086187235e-12	1.1148	0.054	0.026	4.59043271670211e-08	5	AC074281.2
	1.55249056453393e-12	0.358677	0.448	0.374	4.66663138793255e-08	5	TGFBR1
	1.56886357396436e-12	0.290431	0.539	0.461	4.71584701697946e-08	5	GPCPD1
	1.57386222463888e-12	0.416232	0.399	0.325	4.73087246104201e-08	5	SPSB3
	1.58327883617222e-12	0.237181	0.777	0.728	4.75917785365008e-08	5	CEP57
	1.63942899916407e-12	0.272469	0.649	0.583	4.92795962858728e-08	5	PITHD1
	1.64293023664535e-12	0.312235	0.665	0.621	4.93848399833226e-08	5	PPME1
	1.65135318748464e-12	0.840046	0.093	0.053	4.96380254626006e-08	5	PPP1R13L
	1.66340723079961e-12	0.323882	0.572	0.509	5.00003579506055e-08	5	FAM200B
	1.6955496585932e-12	0.138558	0.857	0.763	5.09665271876529e-08	5	MTSS1
	1.7362285807544e-12	0.236862	0.668	0.603	5.21892949088964e-08	5	ARMCX3
	1.74852448106917e-12	0.302572	0.647	0.585	5.25588973764582e-08	5	CLEC16A
	1.74988855066732e-12	0.161238	0.923	0.903	5.25998999445089e-08	5	TAOK1
	1.80988997982355e-12	0.290287	0.624	0.559	5.4403482903516e-08	5	TMEM165
	1.81148500622176e-12	0.918037	0.074	0.039	5.44514278020198e-08	5	FRAT1
	1.81198749862089e-12	0.330252	0.457	0.378	5.44665322210454e-08	5	EFHC1
	1.93032884145113e-12	0.254226	0.683	0.634	5.80237546451794e-08	5	LRRFIP2
	2.02450374068074e-12	0.893718	0.161	0.109	6.08545579411223e-08	5	SLCO1A2
	2.12314054063211e-12	0.368771	0.51	0.443	6.38194815108607e-08	5	MSANTD3
	2.17488722457249e-12	0.312598	0.524	0.449	6.53749350834245e-08	5	KCNQ2
	2.1821963049688e-12	0.334373	0.541	0.468	6.55946387310571e-08	5	ZNF791
	2.3893950010718e-12	0.472044	0.317	0.246	7.18228243372173e-08	5	FBXO10
	2.49547746206507e-12	0.148184	0.958	0.898	7.50115570322138e-08	5	KIDINS220
	2.64046205197434e-12	0.195976	0.868	0.831	7.93696488202965e-08	5	FTO
	2.78885898990105e-12	0.405349	0.402	0.33	8.38303123774358e-08	5	PEX3
	2.80461369092746e-12	0.35361	0.38	0.303	8.43038829355886e-08	5	MEF2C-AS2
	2.87885703864599e-12	0.834997	0.091	0.052	8.65355637246597e-08	5	AF279873.3
	2.8956656139424e-12	0.474593	0.336	0.265	8.70408126894946e-08	5	FGD6
	2.91620665208583e-12	0.82364	0.095	0.055	8.7658255755048e-08	5	AC097534.1
	3.00070506021026e-12	0.2387	0.588	0.493	9.01981934048601e-08	5	KIF21B
	3.07092436814358e-12	0.285885	0.551	0.478	9.23089155820278e-08	5	RPP21
	3.11122429715338e-12	0.210839	0.745	0.674	9.35202911481335e-08	5	FAM177A1
	3.15269386900608e-12	0.218964	0.835	0.775	9.47668250084539e-08	5	CAMK1D
	3.32509856083494e-12	0.492277	0.205	0.144	9.99491376401374e-08	5	ELFN1
	3.51268138769371e-12	0.550064	0.195	0.136	1.05587689832685e-07	5	VWC2
	3.5385146174734e-12	0.265535	0.629	0.553	1.06364210886633e-07	5	YIPF4
	3.54648420763983e-12	0.307694	0.675	0.632	1.06603768797446e-07	5	SLC22A17
	3.59068021749753e-12	1.06547	0.102	0.061	1.07932256657758e-07	5	AMPD3
	3.77835276425965e-12	0.383487	0.408	0.335	1.13573505740881e-07	5	DCUN1D2
	3.91548552432417e-12	0.263458	0.695	0.648	1.1769557937566e-07	5	SF1
	3.92789458244704e-12	0.368435	0.518	0.451	1.18068583253775e-07	5	NIPSNAP1
	4.03267922803444e-12	0.21873	0.824	0.772	1.21218304915487e-07	5	CHD6
	4.04990608411759e-12	0.306953	0.588	0.519	1.21736126982491e-07	5	TAF3
	4.09413581537193e-12	0.15	0.977	0.957	1.23065628474265e-07	5	TRIO
	4.16772725032356e-12	1.26465	0.026	0.009	1.25277713417476e-07	5	ARHGAP36
	4.20325534736978e-12	0.243502	0.586	0.491	1.26345652486588e-07	5	MCF2L2
	4.22809853513679e-12	0.466264	0.275	0.207	1.27092413867677e-07	5	EFNA2
	4.56255963323897e-12	0.146804	0.898	0.784	1.3714598001553e-07	5	SGIP1
	4.63777465237488e-12	0.114038	0.984	0.976	1.39406868275736e-07	5	RPL36A
	4.70609407456217e-12	0.265549	0.702	0.636	1.41460481787264e-07	5	TBC1D32
	4.7370312764338e-12	0.604346	0.206	0.147	1.42390423138324e-07	5	TP53INP1
	4.7925817719164e-12	1.23521	0.055	0.027	1.44060215482035e-07	5	AC093523.1
	5.19041283125234e-12	0.257188	0.733	0.642	1.56018619294614e-07	5	MDGA2
	5.32848716566426e-12	0.780927	0.163	0.111	1.60168995712702e-07	5	LINC01362
	5.41399912222022e-12	0.284339	0.644	0.588	1.62739399614817e-07	5	ELAVL1
	5.48719557616495e-12	0.228923	0.648	0.547	1.64939611823942e-07	5	BICDL1
	5.54546018527903e-12	0.197984	0.773	0.69	1.66690987709302e-07	5	SYT14
	5.55227507013054e-12	0.282393	0.623	0.551	1.66895836333054e-07	5	SERGEF
	5.55355368581135e-12	0.443538	0.442	0.376	1.66934270241803e-07	5	MBIP
	5.69834299167345e-12	0.131758	0.989	0.98	1.71286491986712e-07	5	SRP14
	5.70395407205007e-12	0.44465	0.298	0.228	1.71455155451753e-07	5	C11orf1
	5.73829995584103e-12	1.80709	0.019	0.005	1.72487558372626e-07	5	AMHR2
	5.82459188171388e-12	0.340124	0.526	0.456	1.75081407372438e-07	5	RAB30
	6.30511501917827e-12	0.52816	0.193	0.134	1.8952545236148e-07	5	RBKS
	6.35613507639399e-12	1.26727	0.039	0.016	1.91059064261327e-07	5	AL109614.1
	6.60695772699116e-12	2.13103	0.014	0.003	1.98598542315627e-07	5	AC080068.1
	6.79710054608085e-12	1.04759	0.057	0.028	2.04314045314644e-07	5	AC110285.2
	6.79904104808982e-12	0.329473	0.517	0.449	2.04372374864532e-07	5	BRD1
	7.06767365775591e-12	0.465803	0.287	0.22	2.12447202478485e-07	5	ANKRD13A
	7.45211394200771e-12	0.219408	0.741	0.683	2.2400309298281e-07	5	ANKRD36
	7.91321223511203e-12	0.761765	0.139	0.091	2.37863246575233e-07	5	SCN11A
	7.93203080679326e-12	0.243465	0.708	0.645	2.38428914021399e-07	5	WDR82
	8.17009643509663e-12	2.9664	0.012	0.002	2.4558492874257e-07	5	BRS3
	8.74609826456125e-12	2.22266	0.017	0.005	2.62898967734446e-07	5	LINC02228
	8.76622665034258e-12	0.286804	0.593	0.524	2.63504006882648e-07	5	NOVA2
	9.09304527730014e-12	0.183963	0.841	0.796	2.73327847990365e-07	5	DCTN3
	9.49475759352603e-12	0.250758	0.631	0.559	2.85402918503799e-07	5	PNMA2
	9.58898406757166e-12	0.476297	0.326	0.257	2.88235272087136e-07	5	WIPF3
	9.62745057221215e-12	0.296822	0.616	0.548	2.89391536750125e-07	5	LINC00662
	9.94719207653501e-12	0.889718	0.12	0.076	2.99002646628566e-07	5	GLDN
	1.01076876064607e-11	0.271238	0.627	0.563	3.03826981762601e-07	5	SLC35E3
	1.08304330782635e-11	0.336822	0.582	0.526	3.25551987899521e-07	5	SPATA7
	1.09985593942091e-11	0.262028	0.371	0.295	3.30605696830532e-07	5	SLC35F3
	1.10582075896848e-11	0.27596	0.65	0.593	3.32398661938336e-07	5	MRPL33
	1.10886564019752e-11	0.182902	0.86	0.827	3.33313922786973e-07	5	EIF5
	1.228842336247e-11	0.388735	0.343	0.27	3.69377717852486e-07	5	RAB40B
	1.23370485285133e-11	0.249121	0.702	0.64	3.7083934171858e-07	5	TPT1-AS1
	1.23928962118229e-11	0.176525	0.81	0.742	3.72518067231185e-07	5	STOX2
	1.26082520855555e-11	0.383099	0.469	0.398	3.78991449439713e-07	5	SLC30A5
	1.32416690463799e-11	0.16553	0.861	0.799	3.98031329865134e-07	5	DLGAP4
	1.42405840854505e-11	0.447468	0.297	0.229	4.28057717024556e-07	5	THAP9-AS1
	1.43075095080898e-11	0.214982	0.831	0.786	4.30069428303671e-07	5	MAP3K13
	1.54746103910837e-11	0.643099	0.171	0.118	4.65151313745586e-07	5	AC021752.1
	1.62897980860064e-11	0.271829	0.599	0.524	4.89655040667267e-07	5	FAM126B
	1.67134063969327e-11	0.897316	0.1	0.061	5.02388282885399e-07	5	AC078923.1
	1.70501669587022e-11	0.159991	0.938	0.928	5.1251096861163e-07	5	DDX17
	1.70739524121469e-11	0.47615	0.217	0.156	5.13225935556724e-07	5	ZBTB8B
	1.79726222950878e-11	0.216833	0.793	0.735	5.40239053568044e-07	5	CLIP2
	1.84090196867205e-11	0.434305	0.376	0.305	5.5335672276313e-07	5	IL7
	1.91718978558634e-11	0.500778	0.203	0.144	5.76288077649397e-07	5	PAK6
	1.93486450475215e-11	1.10318	0.037	0.016	5.81600921483448e-07	5	AC010478.1
	1.98809245685712e-11	0.314829	0.614	0.558	5.97600711606681e-07	5	CCDC18-AS1
	1.9934577448585e-11	0.194796	0.759	0.69	5.99213463527016e-07	5	APBA2
	2.02634257927468e-11	0.257279	0.675	0.619	6.09098315904175e-07	5	UBE4B
	2.03672735460435e-11	0.211468	0.789	0.739	6.12219875520522e-07	5	DCAF7
	2.04741549942452e-11	0.673227	0.152	0.102	6.15432624972017e-07	5	LIN28B-AS1
	2.26942607868557e-11	0.301447	0.62	0.549	6.82166784992096e-07	5	DLGAP2
	2.27280122546542e-11	0.312276	0.652	0.605	6.83181320362652e-07	5	FBXO42
	2.29309154895287e-11	0.613729	0.161	0.109	6.89280388699743e-07	5	KCNQ1
	2.36245865497002e-11	0.274071	0.624	0.554	7.10131447097437e-07	5	TBC1D19
	2.39443772836889e-11	0.313024	0.553	0.487	7.19744036770405e-07	5	CYTH1
	2.54036447401633e-11	0.322423	0.443	0.374	7.63608157244567e-07	5	TMTC4
	2.5730654276254e-11	0.388598	0.334	0.264	7.7343773688992e-07	5	TMEM91
	2.60828807881792e-11	0.629503	0.147	0.098	7.8402531361188e-07	5	AC006064.2
	2.66600102176987e-11	0.337938	0.482	0.411	8.01373247133805e-07	5	BBIP1
	2.66891799468556e-11	0.430197	0.35	0.283	8.02250060022531e-07	5	TATDN3
	2.67136792109596e-11	0.22162	0.781	0.753	8.02986483402233e-07	5	G3BP2
	2.67954606119966e-11	0.145773	0.92	0.885	8.05444750536006e-07	5	RB1CC1
	2.70853439407527e-11	0.251226	0.665	0.605	8.14158353515084e-07	5	MOSMO
	2.81250158465039e-11	0.378206	0.411	0.342	8.4540985133006e-07	5	CCZ1B
	2.81433034341296e-11	0.363366	0.491	0.427	8.45959557926501e-07	5	ZSCAN18
	2.87375305254019e-11	0.326527	0.56	0.487	8.63821430063057e-07	5	APC2
	2.89436582190102e-11	0.507797	0.256	0.192	8.70017422405229e-07	5	AC087280.2
	2.93771745235245e-11	0.605635	0.19	0.135	8.83048489002623e-07	5	GLT1D1
	2.94745423332612e-11	0.228141	0.366	0.29	8.85975267995498e-07	5	RADX
	3.03569573512162e-11	0.13037	0.949	0.93	9.12499781020207e-07	5	DYNC1H1
	3.05923786351824e-11	0.560297	0.13	0.083	9.19576309394947e-07	5	KISS1R
	3.06885549655004e-11	0.303878	0.526	0.456	9.22467273707975e-07	5	USP49
	3.09433006636035e-11	0.462982	0.308	0.243	9.30124674647257e-07	5	SPACA6
	3.11573833134804e-11	0.22735	0.724	0.677	9.36559785019907e-07	5	PRDM2
	3.15202543877853e-11	0.589033	0.158	0.107	9.4746732664244e-07	5	RPARP-AS1
	3.17649012108731e-11	0.207159	0.772	0.727	9.54821165497635e-07	5	RPRD1A
	3.22565106371022e-11	0.401934	0.462	0.397	9.69598453240654e-07	5	ATG10
	3.24829139674685e-11	0.314793	0.483	0.406	9.76403910948135e-07	5	PWWP3A
	3.39562440561327e-11	0.424583	0.286	0.219	1.02069074008329e-06	5	C2orf68
	3.49135927198457e-11	0.261118	0.652	0.589	1.04946768356584e-06	5	RICTOR
	3.50967876423363e-11	0.494385	0.268	0.205	1.05497433974099e-06	5	AMPD2
	3.58700506449281e-11	1.44759	0.027	0.01	1.07821785233589e-06	5	C17orf50
	3.61347457965308e-11	0.279112	0.621	0.568	1.08617432389792e-06	5	SUN1
	3.70394449087952e-11	0.320521	0.564	0.493	1.11336867451347e-06	5	PACRG
	3.73195690153989e-11	0.816814	0.239	0.185	1.12178892503387e-06	5	MIR4713HG
	3.82593981682053e-11	0.426611	0.313	0.245	1.15003924953808e-06	5	ZNF14
	3.85492740645514e-11	0.205709	0.845	0.793	1.15875262910635e-06	5	PRKACB
	3.95120268678822e-11	0.346436	0.352	0.279	1.18769201562167e-06	5	CHGA
	4.19402525194884e-11	0.531501	0.193	0.136	1.2606820504833e-06	5	AC104316.1
	4.34009364524891e-11	0.224954	0.557	0.47	1.30458874882537e-06	5	KCTD16
	4.73517740460124e-11	0.273785	0.681	0.624	1.42334697604909e-06	5	MECP2
	4.80482833786698e-11	0.272358	0.436	0.357	1.44428335007944e-06	5	NECTIN1
	4.90716226411275e-11	0.493217	0.265	0.202	1.47504390496965e-06	5	ZNF451-AS1
	4.95542586717712e-11	0.457162	0.239	0.177	1.48955146141477e-06	5	MFSD2A
	5.04157139218484e-11	0.436751	0.3	0.233	1.51544594477684e-06	5	ZNF621
	5.09813705464693e-11	0.821841	0.088	0.052	1.53244901725632e-06	5	PNMA5
	5.22438109658871e-11	0.264901	0.653	0.582	1.5703967138236e-06	5	LNPK
	5.29338964115793e-11	0.191887	0.793	0.754	1.59113999223566e-06	5	VDAC3
	5.43272258298989e-11	0.141827	0.925	0.915	1.63302208122093e-06	5	CSDE1
	5.55305280272362e-11	0.234801	0.731	0.674	1.66919214197069e-06	5	DOP1A
	5.55781096121239e-11	0.324195	0.227	0.167	1.67062239683083e-06	5	DISC1FP1
	5.64149609423565e-11	0.740155	0.106	0.066	1.69577731096629e-06	5	NAT16
	5.65538273044873e-11	1.72963	0.02	0.007	1.69995149494558e-06	5	AC092958.2
	5.88972544150066e-11	0.615058	0.142	0.094	1.77039257046068e-06	5	DPYD-AS1
	5.94711714349463e-11	0.268831	0.596	0.528	1.78764394216305e-06	5	SVBP
	6.06190592803946e-11	1.04735	0.062	0.033	1.82214830290938e-06	5	ADAM28
	6.1226315394876e-11	0.456168	0.262	0.199	1.84040181445458e-06	5	ABITRAM
	6.3395053865418e-11	0.323935	0.583	0.512	1.9055919241406e-06	5	TET1
	6.49303112474777e-11	0.284117	0.492	0.416	1.95174022578793e-06	5	PRRT2
	6.73998543921056e-11	0.369034	0.392	0.322	2.0259722231723e-06	5	ABHD5
	6.91216838143495e-11	1.23375	0.211	0.162	2.07772869377553e-06	5	MAN1A1
	7.13290905930715e-11	0.357795	0.479	0.418	2.14408113413714e-06	5	DDHD2
	7.48547054367488e-11	0.233904	0.646	0.578	2.25005759072323e-06	5	MAPK14
	7.67031926472011e-11	0.299546	0.426	0.352	2.30562126778222e-06	5	LRRC8B
	7.80427023231872e-11	0.427119	0.389	0.324	2.34588558913268e-06	5	LINC02245
	7.92550308482814e-11	0.287768	0.503	0.427	2.38232697226849e-06	5	ARFIP1
	7.95410858113049e-11	0.758597	0.112	0.07	2.39092549840201e-06	5	TNNT1
	8.21470228083001e-11	0.244208	0.655	0.585	2.46925735859469e-06	5	NUP160
	8.23734458430327e-11	0.359004	0.407	0.336	2.47606340859572e-06	5	PARP2
	8.39025277632503e-11	0.353489	0.452	0.389	2.52202608203554e-06	5	ZNF322
	8.86584557915698e-11	0.437287	0.282	0.217	2.6649845226388e-06	5	VPS37D
	9.50930002990635e-11	0.205269	0.803	0.75	2.85840049598955e-06	5	PI4KA
	9.70682484292318e-11	2.17016	0.011	0.002	2.91777447953428e-06	5	AC007317.2
	9.79694353853452e-11	0.318927	0.449	0.38	2.94486325824809e-06	5	PRR12
	1.03426067271449e-10	0.296644	0.199	0.14	3.10888415611249e-06	5	LUCAT1
	1.03578600407127e-10	0.160127	0.848	0.804	3.11346914963782e-06	5	COX7A2L
	1.03893776353427e-10	0.847706	0.078	0.045	3.12294302340766e-06	5	AL353807.5
	1.04726959861547e-10	0.485552	0.227	0.168	3.14798768647824e-06	5	ARHGAP28
	1.05423119670554e-10	0.250896	0.622	0.561	3.16891355417719e-06	5	CTTNBP2NL
	1.06976340643247e-10	0.214144	0.788	0.765	3.21560182339536e-06	5	FOXJ3
	1.20480599183086e-10	0.174437	0.875	0.849	3.62152633084438e-06	5	USP47
	1.22542807649323e-10	0.404619	0.357	0.291	3.68351425513099e-06	5	TTC8
	1.23423781816767e-10	0.168293	0.899	0.86	3.70999545763019e-06	5	CAMSAP2
	1.25634047093159e-10	0.184103	0.38	0.498	3.77643382157327e-06	5	ERBB4
	1.27141563716695e-10	0.116071	0.975	0.919	3.82174826376013e-06	5	CEP170
	1.28143521980989e-10	0.114526	0.98	0.973	3.85186612722655e-06	5	GTF2I
	1.37256353402547e-10	0.415115	0.324	0.257	4.12578872692715e-06	5	AC245060.5
	1.37688534880901e-10	0.240883	0.735	0.695	4.13877966998501e-06	5	ZCCHC17
	1.39701008660075e-10	0.32017	0.399	0.327	4.19927261931318e-06	5	SINHCAF
	1.44393121101535e-10	0.216218	0.791	0.734	4.34031282719105e-06	5	PDS5B
	1.45801726892468e-10	0.215955	0.699	0.625	4.3826541086607e-06	5	DNM1
	1.46551580893332e-10	0.304	0.557	0.491	4.40519397007267e-06	5	ZNF654
	1.50723313550695e-10	0.612635	0.041	0.019	4.53059208202033e-06	5	TAC3
	1.54927448998888e-10	0.285208	0.578	0.515	4.65696418945758e-06	5	ZNF821
	1.66675785670775e-10	2.00365	0.015	0.004	5.01010744147784e-06	5	RD3
	1.68864596287943e-10	0.241956	0.606	0.538	5.07590089981927e-06	5	ATAT1
	1.71663344674681e-10	0.356979	0.392	0.325	5.16002847757623e-06	5	DNAJB9
	1.73797189302349e-10	0.240826	0.416	0.339	5.22416971323932e-06	5	SULF2
	1.75788422206515e-10	0.393353	0.364	0.298	5.28402418310565e-06	5	ULK1
	1.76115288890454e-10	0.419179	0.303	0.238	5.29384946875816e-06	5	ANKRD30BL
	1.79330459070117e-10	0.383573	0.369	0.302	5.39049426918864e-06	5	NAT14
	1.80962269414816e-10	1.12721	0.045	0.021	5.43954485633994e-06	5	PIK3AP1
	1.82041157043667e-10	0.286456	0.506	0.432	5.47197513957558e-06	5	NKAIN1
	1.90584634243987e-10	0.833804	0.085	0.05	5.72878352074002e-06	5	LINC01289
	1.92841159843231e-10	0.35587	0.395	0.328	5.79661242372768e-06	5	NKIRAS2
	1.94423804822273e-10	0.493221	0.182	0.128	5.84418514915272e-06	5	ZNF836
	1.97361569401186e-10	1.01413	0.057	0.029	5.93249141463025e-06	5	KCNA5
	1.99522942855583e-10	0.385057	0.352	0.285	5.99746013929597e-06	5	ATG13
	2.04922599798672e-10	0.245139	0.728	0.664	6.15976842734828e-06	5	RNF150
	2.05378113996819e-10	1.51919	0.025	0.009	6.17346072863038e-06	5	AL133343.2
	2.09287805831235e-10	0.406972	0.434	0.373	6.2909821554811e-06	5	ZNF345
	2.12443614640375e-10	0.261852	0.672	0.629	6.38584261247503e-06	5	NAA35
	2.14244287454688e-10	0.800844	0.094	0.057	6.43996903660047e-06	5	LINC02281
	2.1672157184383e-10	0.318525	0.498	0.432	6.5144337280537e-06	5	ERO1A
	2.17848589090166e-10	0.283123	0.571	0.509	6.5483107394613e-06	5	OSBP
	2.22987113130365e-10	0.16343	0.793	0.753	6.70276963358564e-06	5	PPDPF
	2.37408434752079e-10	0.667663	0.128	0.084	7.13626014021274e-06	5	TRIM71
	2.433060696161e-10	0.579788	0.157	0.108	7.31353714659034e-06	5	QPCTL
	2.47557688737616e-10	0.369677	0.358	0.288	7.441336565764e-06	5	CLCN5
	2.63282711305221e-10	0.159368	0.894	0.843	7.91401501912362e-06	5	TMEM161B-AS1
	2.6502129542955e-10	1.18135	0.059	0.031	7.96627511931684e-06	5	AC026341.2
	2.65197460733404e-10	0.392888	0.342	0.276	7.97157047218538e-06	5	ELOA-AS1
	2.66251878746232e-10	0.281044	0.617	0.563	8.00326522323299e-06	5	UBXN7
	2.99735996248239e-10	0.355641	0.388	0.32	9.00976431122583e-06	5	TRO
	3.12694566793327e-10	1.06046	0.048	0.024	9.3992859832406e-06	5	LINC00629
	3.16669104751685e-10	0.125015	0.787	0.718	9.5187566197309e-06	5	PPM1L
	3.26240458810512e-10	0.304381	0.515	0.455	9.80646195138517e-06	5	AGO1
	3.35366573156668e-10	0.29918	0.52	0.449	1.00807838225163e-05	5	NUP54
	3.42351519783242e-10	0.659804	0.037	0.017	1.02907443331645e-05	5	HIST1H1A
	3.56279871936933e-10	0.55084	0.195	0.142	1.07094166705523e-05	5	ZFAND4
	3.58382235981502e-10	0.333643	0.49	0.425	1.0772611631368e-05	5	KIAA1324L
	3.68613234417155e-10	0.388781	0.353	0.288	1.10801452133453e-05	5	SIRT1
	3.71382301068696e-10	0.238971	0.71	0.669	1.11633805878239e-05	5	RUFY2
	3.71815460656644e-10	0.204989	0.731	0.677	1.11764009318781e-05	5	WNK2
	3.73966269763784e-10	0.21261	0.716	0.657	1.12410521028296e-05	5	GABPB1-AS1
	3.7661955884087e-10	0.237799	0.597	0.526	1.13208073191977e-05	5	PPM1B
	3.8042800170671e-10	0.108429	0.901	0.801	1.1435285303302e-05	5	PCLO
	3.87605943979508e-10	0.521873	0.204	0.149	1.165104707008e-05	5	AC097534.2
	4.01524108800981e-10	0.301883	0.504	0.432	1.20694131864487e-05	5	DUSP8
	4.0210903104743e-10	0.236578	0.668	0.617	1.20869953642547e-05	5	BLOC1S6
	4.1139228895878e-10	0.213183	0.731	0.68	1.2366040813812e-05	5	CHCHD6
	4.12496474834388e-10	0.173691	0.853	0.795	1.23992315370469e-05	5	ATXN1
	4.18130746273111e-10	0.772292	0.105	0.066	1.25685921022234e-05	5	YPEL4
	4.28826407351632e-10	0.280906	0.57	0.503	1.28900929785827e-05	5	SLC41A2
	4.3070994294668e-10	0.290575	0.567	0.511	1.29467101750343e-05	5	PDK3
	4.31313291774395e-10	0.283096	0.594	0.536	1.29648462374465e-05	5	RNF13
	4.31555582958382e-10	0.238087	0.704	0.66	1.2972129268146e-05	5	KDM4C
	4.32568263175568e-10	0.317849	0.461	0.394	1.30025694227944e-05	5	TIA1
	4.35065913359687e-10	0.446708	0.252	0.192	1.30776462896788e-05	5	HEXIM1
	4.46533306711778e-10	0.314661	0.484	0.415	1.34223446664493e-05	5	PSD
	4.48333685937201e-10	0.11297	0.987	0.964	1.34764622655863e-05	5	FYN
	4.58702589237765e-10	0.273163	0.613	0.555	1.3788141129898e-05	5	KIAA0319L
	4.60629421949269e-10	0.233466	0.727	0.677	1.38460597943731e-05	5	RASA1
	4.70336374638688e-10	0.332177	0.431	0.364	1.41378410852643e-05	5	ENTPD4
	4.8601416192241e-10	0.151897	0.922	0.902	1.46090996932257e-05	5	STAG1
	4.91612916579665e-10	0.519126	0.206	0.151	1.47773926594682e-05	5	HINFP
	4.92235221158396e-10	0.400313	0.324	0.26	1.47960985128002e-05	5	MEX3B
	4.9697887564857e-10	0.362681	0.312	0.247	1.49386880231204e-05	5	PNCK
	5.02675927771975e-10	0.441223	0.263	0.203	1.51099357128978e-05	5	KCNAB2
	5.05144245583536e-10	0.847901	0.092	0.056	1.51841308779955e-05	5	LINC02694
	5.07764297354003e-10	0.375828	0.414	0.352	1.5262887014164e-05	5	OARD1
	5.15713011313499e-10	0.306699	0.459	0.391	1.55018174070725e-05	5	ZRSR2
	5.21290088101025e-10	0.24101	0.65	0.595	1.56694587582287e-05	5	TMEM181
	5.21378274377412e-10	1.43477	0.026	0.01	1.56721095495106e-05	5	CYP2S1
	5.21394732349522e-10	0.297442	0.539	0.475	1.56726042596943e-05	5	THUMPD3-AS1
	5.34381534314284e-10	0.278053	0.638	0.586	1.60629745399531e-05	5	MIDN
	5.47890734638211e-10	0.756363	0.091	0.055	1.646904759249e-05	5	AC007114.1
	5.50709283250401e-10	0.25986	0.572	0.505	1.65537703452238e-05	5	CNOT6L
	5.59642693933603e-10	0.250375	0.671	0.62	1.68222997369502e-05	5	MVB12B
	5.5975410311585e-10	1.19738	0.054	0.028	1.68256485855593e-05	5	LINC02484
	5.68279950322053e-10	0.332909	0.432	0.364	1.70819270267306e-05	5	ZNF44
	5.88558212813778e-10	0.368992	0.625	0.561	1.76914713189693e-05	5	CACNB4
	5.88966102701363e-10	0.351381	0.393	0.327	1.77037320811003e-05	5	TAPT1
	5.93410073997094e-10	0.368682	0.394	0.33	1.78373134142787e-05	5	INAFM1
	5.95883764515571e-10	0.744258	0.089	0.054	1.79116700775735e-05	5	AP000919.2
	5.97958108402461e-10	1.95826	0.014	0.004	1.79740227804696e-05	5	AC144833.1
	6.17584066559145e-10	0.429662	0.249	0.19	1.85639594567013e-05	5	SETD1B
	6.21505876996865e-10	0.344845	0.447	0.386	1.86818451566488e-05	5	EXOC7
	6.37737962517348e-10	0.1473	0.942	0.938	1.9169765415309e-05	5	CSNK1A1
	6.3826663349813e-10	0.148043	0.928	0.906	1.91856567363203e-05	5	RTF1
	6.38271552290978e-10	0.143151	0.941	0.903	1.91858045903145e-05	5	FBXL17
	6.41240174529117e-10	0.202259	0.74	0.684	1.92750384061707e-05	5	GFPT1
	6.43121758051897e-10	0.457969	0.225	0.168	1.9331596925282e-05	5	SETDB2
	6.60888927462677e-10	0.372406	0.384	0.322	1.98656602706006e-05	5	AC007566.1
	6.61368703459842e-10	0.950356	0.054	0.028	1.98800818572994e-05	5	AC016596.1
	6.76442566616041e-10	0.189112	0.813	0.782	2.03331871099116e-05	5	KMT5B
	6.79722269227378e-10	0.264258	0.634	0.579	2.04317716907057e-05	5	TM9SF2
	6.80490986932963e-10	1.15992	0.043	0.02	2.04548785762179e-05	5	AC007277.1
	6.87509371568464e-10	0.325482	0.468	0.407	2.06658441999765e-05	5	ZNF251
	6.90740365653345e-10	0.359575	0.345	0.28	2.07629646511739e-05	5	KDM7A
	7.20073286209328e-10	0.105806	0.165	0.114	2.16446829101662e-05	5	SERPINF1
	7.21262404189086e-10	0.229171	0.68	0.634	2.16804266075197e-05	5	SFXN1
	7.30033910189982e-10	0.102954	0.985	0.974	2.19440893064007e-05	5	COX7A2
	7.34090104959278e-10	0.310955	0.57	0.518	2.20660144649709e-05	5	ZNF713
	7.47275933346938e-10	0.660638	0.124	0.082	2.24623672804756e-05	5	SOX13
	7.73282992243832e-10	1.61179	0.02	0.007	2.32441134638574e-05	5	LINC02182
	7.87761965288202e-10	1.32396	0.027	0.011	2.36793369145981e-05	5	AC114930.1
	7.95824564215506e-10	0.214427	0.676	0.608	2.39216905757539e-05	5	BZW2
	8.11502772304855e-10	0.583346	0.107	0.068	2.43929618327116e-05	5	LZTS1-AS1
	8.33822186428293e-10	0.487234	0.317	0.261	2.50638611018481e-05	5	RNASET2
	8.46065844202447e-10	0.315843	0.564	0.504	2.54318932108813e-05	5	IRAK1BP1
	8.71054115510865e-10	0.757572	0.102	0.064	2.61830156581411e-05	5	TCHH
	8.74935800925728e-10	0.322429	0.489	0.424	2.62996952400265e-05	5	NAA16
	8.81531744602275e-10	2.13688	0.011	0.002	2.64979627109998e-05	5	AC087863.2
	9.23691746850904e-10	0.31149	0.502	0.443	2.77652502185913e-05	5	MAP7D1
	9.5562713370273e-10	1.45836	0.027	0.011	2.87251960119704e-05	5	AC006305.3
	9.82654273226789e-10	0.446039	0.342	0.283	2.9537604798924e-05	5	DENND6B
	9.89557150523155e-10	0.185116	0.832	0.781	2.97450983875755e-05	5	TP53BP1
	9.94825998926951e-10	0.17264	0.408	0.329	2.99034747017452e-05	5	SLC6A1
	1.00587180066722e-09	0.327393	0.414	0.345	3.02355004562559e-05	5	ZNF738
	1.02912424642831e-09	0.288692	0.373	0.303	3.09344457233885e-05	5	TMEM246
	1.06746584783083e-09	0.408169	0.259	0.199	3.2086955919947e-05	5	DEDD2
	1.07891765637931e-09	0.622958	0.346	0.294	3.24311858331058e-05	5	LINC02428
	1.11506647508164e-09	0.293098	0.508	0.443	3.35177831744791e-05	5	RALGDS
	1.11872849101269e-09	0.944784	0.075	0.044	3.36278597113506e-05	5	Z99774.1
	1.12700203141161e-09	0.371144	0.496	0.447	3.38765540622016e-05	5	ZNF197
	1.14155473847509e-09	0.267551	0.498	0.43	3.43139938838227e-05	5	HSPA12A
	1.16363220112448e-09	0.432752	0.355	0.295	3.49776203336009e-05	5	AL390957.1
	1.18546141664959e-09	0.233565	0.737	0.701	3.56337847230701e-05	5	OSBPL9
	1.19451507403772e-09	0.656145	0.107	0.069	3.59059286104998e-05	5	HIST2H2BE
	1.19985735735136e-09	0.542001	0.167	0.118	3.60665123046245e-05	5	CAMKK1
	1.23275992746608e-09	0.225926	0.689	0.633	3.70555306597028e-05	5	ADGRL1
	1.30833112503593e-09	0.68619	0.066	0.037	3.93271252874549e-05	5	KCNH4
	1.32829758570277e-09	0.236251	0.701	0.65	3.99272971286394e-05	5	INPP4A
	1.33836637015782e-09	0.330934	0.346	0.279	4.02299547205739e-05	5	CPNE2
	1.35004823645537e-09	0.223476	0.723	0.675	4.0581099939612e-05	5	SSR2
	1.37782209335036e-09	0.17944	0.82	0.788	4.14159543040184e-05	5	VPS53
	1.42111190771141e-09	0.215939	0.728	0.691	4.27172028338973e-05	5	RBM4
	1.42877006621995e-09	0.304805	0.4	0.331	4.29473994205055e-05	5	AAMP
	1.44101067558093e-09	0.69342	0.116	0.076	4.33153398972873e-05	5	AL592430.1
	1.45026695349553e-09	0.711586	0.103	0.065	4.35935743551222e-05	5	HDHD5-AS1
	1.5536661623115e-09	0.324764	0.436	0.372	4.67016511729215e-05	5	CRIPT
	1.57198261129978e-09	0.227144	0.737	0.699	4.72522253130601e-05	5	XRN1
	1.59105068914912e-09	1.88896	0.016	0.005	4.78253926651335e-05	5	MIR3663HG
	1.59543331159448e-09	0.151261	0.886	0.871	4.79571299132184e-05	5	GUK1
	1.61146614441102e-09	0.230796	0.627	0.569	4.84390608348507e-05	5	GOSR2
	1.6462126067143e-09	0.596816	0.126	0.084	4.94835047452251e-05	5	AC004982.2
	1.66033688006927e-09	1.14535	0.033	0.015	4.99080662780023e-05	5	GSX2
	1.75368613399834e-09	0.529406	0.157	0.11	5.2714051501856e-05	5	EPHB3
	1.80256377007751e-09	0.756762	0.077	0.045	5.41832643647599e-05	5	AC103952.1
	1.83213171076823e-09	0.193713	0.77	0.728	5.50720470939824e-05	5	MAP3K2
	1.86128835541185e-09	0.737494	0.072	0.042	5.59484666753249e-05	5	AL161804.1
	1.87853124652335e-09	0.654779	0.104	0.066	5.64667707392452e-05	5	SYT12
	1.8833165137456e-09	0.951713	0.248	0.2	5.66106110866791e-05	5	AC013652.1
	1.90159945570345e-09	0.170189	0.859	0.832	5.71601780389899e-05	5	TAF15
	1.91507650456651e-09	0.482547	0.234	0.18	5.75652846507646e-05	5	AC023389.1
	1.95080649544712e-09	0.401831	0.455	0.399	5.86392924466449e-05	5	SPTY2D1
	1.97176158597239e-09	0.313867	0.589	0.533	5.9269181512744e-05	5	NSUN6
	1.9882649800284e-09	0.238743	0.624	0.565	5.97652570346736e-05	5	LCMT1
	2.19894064424869e-09	0.298069	0.46	0.396	6.60979568254713e-05	5	NUP42
	2.22155284163588e-09	0.214782	0.798	0.769	6.67776568667329e-05	5	ELF2
	2.25967738807675e-09	0.26385	0.656	0.611	6.79236426081991e-05	5	NLK
	2.28521475233039e-09	0.171563	0.52	0.437	6.86912702402992e-05	5	ANKRD6
	2.3317447890479e-09	0.277296	0.544	0.485	7.00899166139908e-05	5	NUP93
	2.36194181835383e-09	0.280348	0.621	0.573	7.09976091178977e-05	5	GON4L
	2.38209301046623e-09	0.821486	0.091	0.056	7.16033338016043e-05	5	ARHGAP25
	2.3863428569139e-09	0.167814	0.836	0.804	7.1731079935975e-05	5	PGAM1
	2.55053400132865e-09	0.355935	0.376	0.311	7.6666501545938e-05	5	KLC4
	2.55911060007062e-09	0.704417	0.105	0.067	7.69243055275227e-05	5	LINC01902
	2.60820682677998e-09	0.176596	0.749	0.684	7.84000890061793e-05	5	SLC4A7
	2.63922460836206e-09	0.129588	0.938	0.925	7.93324525027553e-05	5	PCM1
	2.70311114082597e-09	0.4689	0.157	0.11	8.12528177820878e-05	5	CSRP1
	2.80676239238931e-09	0.252204	0.662	0.624	8.43684707528302e-05	5	ABR
	2.83097307525821e-09	0.411264	0.242	0.185	8.50962196691866e-05	5	GALNT16
	2.83808119546372e-09	0.142538	0.968	0.959	8.53098826544439e-05	5	ANKRD11
	2.8403738146215e-09	0.412912	0.261	0.204	8.53787964937077e-05	5	SILC1
	2.84329098070674e-09	0.310271	0.32	0.256	8.54664835890638e-05	5	HSPA1A
	2.8550642970428e-09	0.566582	0.164	0.117	8.58203777048095e-05	5	AL109811.2
	2.94393059086469e-09	0.261979	0.428	0.354	8.84916096308017e-05	5	DRAXIN
	2.95974715952294e-09	0.219263	0.69	0.637	8.89670398681e-05	5	CHD8
	2.98703553582309e-09	0.140399	0.839	0.8	8.97873011713062e-05	5	FZD3
	3.02261650098136e-09	0.235252	0.668	0.615	9.08568294029986e-05	5	FAM168B
	3.1213789143412e-09	0.341895	0.422	0.361	9.3825528786182e-05	5	MXD1
	3.13401336422626e-09	0.278744	0.388	0.32	9.42053077152771e-05	5	SLC8A2
	3.14936433790223e-09	1.86944	0.021	0.008	9.46667426330031e-05	5	AP003062.2
	3.15122669951612e-09	0.10683	0.927	0.891	9.47227233607551e-05	5	CALM3
	3.16583484603601e-09	0.744981	0.102	0.065	9.51618296369965e-05	5	PTPN3
	3.18773367596256e-09	0.119137	0.949	0.924	9.58200865657587e-05	5	SNHG6
	3.21827006354389e-09	0.242757	0.689	0.636	9.67379798400658e-05	5	TMF1
	3.32672763547268e-09	0.232108	0.612	0.557	9.99981059946734e-05	5	LDHA
	3.42580703818708e-09	0.533406	0.593	0.554	0.000102976	5	GALNT2
	3.48076587521792e-09	0.192768	0.765	0.721	0.000104628	5	PRKAR2A
	3.62140663576696e-09	0.398247	0.312	0.252	0.000108856	5	GVQW3
	3.66687408131876e-09	0.303076	0.397	0.332	0.000110223	5	SUFU
	3.66943759804939e-09	0.15685	0.853	0.826	0.0001103	5	ZC3H13
	3.67846381540972e-09	0.522502	0.186	0.136	0.000110571	5	ZBTB26
	3.85486761091921e-09	0.102639	0.869	0.808	0.000115873	5	FHOD3
	4.00293518049009e-09	0.221938	0.626	0.562	0.000120324	5	CRLF3
	4.0614814438466e-09	0.197579	0.61	0.538	0.000122084	5	MAPRE3
	4.10840603504105e-09	1.41531	0.037	0.018	0.000123495	5	LINC02211
	4.12806064124785e-09	0.183006	0.831	0.81	0.000124085	5	FNDC3A
	4.17178373353251e-09	0.15525	0.838	0.787	0.0001254	5	KLHL23
	4.20058643046168e-09	0.235066	0.634	0.581	0.000126265	5	TSG101
	4.22105234361825e-09	0.708501	0.106	0.069	0.000126881	5	TSBP1
	4.24228847611466e-09	0.316105	0.471	0.408	0.000127519	5	KDM3A
	4.27802570245093e-09	1.27738	0.062	0.036	0.000128593	5	RGS10
	4.28489304918629e-09	0.258776	0.636	0.585	0.0001288	5	P4HA1
	4.32976666581033e-09	0.210494	0.766	0.722	0.000130148	5	YY1
	4.42269261702755e-09	0.18916	0.784	0.747	0.000132942	5	YLPM1
	4.42402995654452e-09	0.663323	0.103	0.067	0.000132982	5	AC024257.3
	4.56450519768824e-09	0.492286	0.2	0.149	0.000137204	5	MSANTD1
	4.72917841108329e-09	0.359383	0.287	0.225	0.000142154	5	C1QTNF4
	4.82056620093463e-09	0.512058	0.147	0.102	0.000144901	5	RCN3
	4.87625178588575e-09	0.241694	0.53	0.464	0.000146575	5	MTURN
	5.00827000237941e-09	0.133423	0.995	0.994	0.000150544	5	ACTB
	5.03887036951446e-09	0.37957	0.31	0.249	0.000151463	5	HAVCR2
	5.04362622877022e-09	0.212336	0.68	0.642	0.000151606	5	RNF111
	5.09642026563308e-09	0.293554	0.525	0.467	0.000153193	5	AGO4
	5.12942919524729e-09	0.509438	0.178	0.129	0.000154186	5	C2orf81
	5.16865265569447e-09	0.354623	0.4	0.34	0.000155365	5	COMMD3
	5.18717667885018e-09	1.27508	0.028	0.012	0.000155921	5	AC239800.2
	5.40355842762499e-09	0.253825	0.496	0.428	0.000162426	5	LINC01138
	5.44973881290635e-09	0.33691	0.358	0.299	0.000163814	5	SSH1
	5.47311438169558e-09	0.294777	0.523	0.469	0.000164516	5	CRTC1
	5.54486682392977e-09	0.241945	0.627	0.58	0.000166673	5	DCP1A
	5.71665017758286e-09	0.381012	0.122	0.082	0.000171837	5	EN1
	5.74046140600788e-09	0.613585	0.13	0.089	0.000172553	5	TUFT1
	5.74343248410179e-09	0.292706	0.451	0.386	0.000172642	5	NBPF12
	5.80045266071226e-09	0.311546	0.504	0.444	0.000174356	5	SLC25A29
	5.80401720817204e-09	0.406918	0.457	0.404	0.000174463	5	GRM5
	5.80737304279041e-09	0.182241	0.798	0.767	0.000174564	5	RC3H1
	5.89252493364416e-09	0.375978	0.272	0.213	0.000177123	5	DNAJB5
	5.98252978496243e-09	0.562961	0.164	0.118	0.000179829	5	AC105206.2
	6.10213197310766e-09	0.775802	0.131	0.09	0.000183424	5	AC099520.1
	6.10446075141813e-09	0.230008	0.564	0.5	0.000183494	5	IRS2
	6.33637427336625e-09	0.258288	0.494	0.43	0.000190465	5	MMP24
	6.50954130009341e-09	0.248648	0.342	0.277	0.00019567	5	PCBP3
	6.69905727126355e-09	0.249196	0.582	0.52	0.000201367	5	APBB1
	6.80806377668648e-09	0.141	0.911	0.907	0.000204644	5	TCF25
	6.96733675092706e-09	0.316243	0.446	0.384	0.000209431	5	NAP1L5
	7.12126003365772e-09	0.447296	0.196	0.146	0.000214058	5	AC124016.2
	7.15329589180981e-09	1.12894	0.027	0.011	0.000215021	5	KRT19
	7.16617102937008e-09	0.412319	0.3	0.242	0.000215408	5	PAXBP1-AS1
	7.17717618312643e-09	0.31394	0.436	0.374	0.000215739	5	KCNB1
	7.44575242774569e-09	0.439648	0.421	0.368	0.000223812	5	GALNT7
	7.51430004800643e-09	0.203263	0.716	0.67	0.000225872	5	DENND4A
	7.56700488736635e-09	0.567303	0.159	0.114	0.000227457	5	AC015878.1
	7.60816212823574e-09	0.312506	0.544	0.495	0.000228694	5	AC006001.2
	7.69961070500235e-09	0.210382	0.674	0.613	0.000231443	5	ATAD2B
	7.75916181824376e-09	0.152975	0.871	0.865	0.000233233	5	COX5A
	7.8021048350946e-09	0.300839	0.495	0.436	0.000234523	5	MOAP1
	7.81856667725108e-09	0.290727	0.589	0.542	0.000235018	5	PTPRF
	8.34773201891612e-09	0.30306	0.421	0.357	0.000250924	5	FOXRED1
	8.62305781655135e-09	0.11345	0.958	0.952	0.0002592	5	ZFAS1
	8.83358174522631e-09	0.213768	0.572	0.512	0.000265529	5	ATP11A
	8.88068507833227e-09	0.505345	0.14	0.097	0.000266945	5	FAM71E1
	9.00466644489003e-09	0.27909	0.509	0.45	0.000270671	5	GATAD1
	9.26654617044575e-09	1.54307	0.02	0.007	0.000278543	5	AL589765.6
	9.42473442284106e-09	0.234866	0.572	0.512	0.000283298	5	RAB11B
	9.50347844987135e-09	0.306431	0.513	0.459	0.000285665	5	LANCL2
	9.85139817628371e-09	0.548533	0.188	0.139	0.000296123	5	AL110292.1
	1.00173998800945e-08	0.206012	0.705	0.662	0.000301113	5	RSBN1L
	1.00454317909688e-08	0.114316	0.914	0.886	0.000301956	5	HSBP1
	1.02740469001313e-08	0.248058	0.57	0.513	0.000308828	5	MSH2
	1.04249811934365e-08	1.07777	0.115	0.079	0.000313365	5	AL138701.2
	1.06016923934628e-08	0.318884	0.37	0.308	0.000318676	5	ZNF720
	1.06172845920255e-08	0.203916	0.671	0.621	0.000319145	5	ODF2L
	1.08873215434937e-08	0.263117	0.616	0.569	0.000327262	5	ZC3H6
	1.11916650137626e-08	0.400036	0.237	0.183	0.00033641	5	ZNF484
	1.15850497372567e-08	0.497729	0.154	0.11	0.000348235	5	F12
	1.17389218653645e-08	0.325656	0.349	0.288	0.00035286	5	TDRP
	1.17825381614613e-08	0.43039	0.233	0.18	0.000354171	5	AC004816.1
	1.22396134005673e-08	0.389823	0.273	0.217	0.000367911	5	AC010729.2
	1.22525138702984e-08	0.117568	0.973	0.947	0.000368298	5	GNAQ
	1.2380482499704e-08	0.211876	0.692	0.646	0.000372145	5	UBE2I
	1.26993507707034e-08	0.316794	0.442	0.384	0.00038173	5	LRRC23
	1.2778540359712e-08	0.485642	0.217	0.166	0.00038411	5	PCAT6
	1.3235122495945e-08	1.37044	0.023	0.009	0.000397835	5	AL356961.1
	1.33687756971164e-08	0.287415	0.534	0.482	0.000401852	5	OAZ2
	1.34073907809242e-08	0.24807	0.496	0.433	0.000403013	5	ST6GALNAC5
	1.34645788038842e-08	0.537618	0.147	0.104	0.000404732	5	PCDH1
	1.36619072037714e-08	2.03238	0.012	0.003	0.000410663	5	GPBAR1
	1.40730082002701e-08	0.31882	0.485	0.431	0.000423021	5	SYNJ1
	1.42719415946647e-08	0.242346	0.581	0.527	0.000429	5	SMIM14
	1.43351693904592e-08	0.829099	0.062	0.036	0.000430901	5	LMNTD2
	1.434394974715e-08	0.353221	0.318	0.26	0.000431165	5	CAVIN4
	1.45110275116026e-08	0.887357	0.049	0.026	0.000436187	5	TMEM31
	1.45764334059158e-08	0.514885	0.423	0.367	0.000438153	5	TEX14
	1.4731891631978e-08	0.137292	0.993	0.995	0.000442826	5	RPS4X
	1.50658673626515e-08	0.413029	0.281	0.226	0.000452865	5	PDSS1
	1.50689048544377e-08	0.18516	0.737	0.694	0.000452956	5	DGUOK
	1.52488085737886e-08	0.382268	0.314	0.257	0.000458364	5	EML2
	1.52742148496672e-08	0.38514	0.291	0.234	0.000459128	5	CNNM4
	1.55469988189483e-08	0.11825	0.908	0.843	0.000467327	5	YWHAG
	1.55646857437687e-08	1.59812	0.029	0.013	0.000467859	5	LINC00616
	1.57431452207775e-08	0.732164	0.064	0.037	0.000473223	5	KLRF2
	1.57600760721626e-08	1.26089	0.029	0.013	0.000473732	5	SRL
	1.622128347529e-08	1.0055	0.037	0.018	0.000487596	5	HLA-DRB1
	1.63898627808865e-08	1.9564	0.027	0.012	0.000492663	5	AC020584.1
	1.63986303852189e-08	0.452181	0.213	0.162	0.000492926	5	AC107068.2
	1.68747977240998e-08	0.152939	0.864	0.846	0.00050724	5	NGRN
	1.72319540180343e-08	0.678277	0.088	0.056	0.000517975	5	CREB3L4
	1.7251328258577e-08	0.344875	0.298	0.239	0.000518558	5	TRIM66
	1.75902166262226e-08	0.276335	0.485	0.427	0.000528744	5	FAM193B
	1.78776337316846e-08	0.4747	0.146	0.103	0.000537384	5	TMEM143
	1.78842896048982e-08	0.165247	0.864	0.84	0.000537584	5	ADNP
	1.79644613162487e-08	2.06518	0.013	0.004	0.000539994	5	AL161716.1
	1.80686947364189e-08	0.385819	0.245	0.191	0.000543127	5	C19orf81
	1.80968783997371e-08	0.236774	0.606	0.549	0.000543974	5	PPFIA1
	1.85527389972198e-08	0.604456	0.129	0.089	0.000557677	5	EPS8L1
	1.87131865210562e-08	0.144172	0.896	0.873	0.0005625	5	PBRM1
	1.89298836099821e-08	0.183814	0.838	0.797	0.000569013	5	PRMT2
	1.90933504765004e-08	0.173397	0.806	0.777	0.000573927	5	LRRFIP1
	1.91113684592196e-08	0.58215	0.169	0.123	0.000574469	5	GCH1
	1.91319635337236e-08	0.101055	0.855	0.742	0.000575088	5	NSG2
	1.92038283405403e-08	0.370616	0.196	0.145	0.000577248	5	LINC00271
	1.9291913238503e-08	0.152111	0.534	0.458	0.000579896	5	SLCO5A1
	1.9576645472072e-08	0.978203	0.042	0.021	0.000588454	5	NOL4L-DT
	1.96273455397723e-08	0.139913	0.669	0.587	0.000589978	5	MPPED2
	1.96322811228514e-08	0.505146	0.169	0.124	0.000590127	5	CHST2
	1.96573368746323e-08	0.261664	0.475	0.412	0.00059088	5	SPTLC2
	2.02147962428517e-08	1.30933	0.025	0.01	0.000607637	5	AC122719.3
	2.06604262806485e-08	0.291419	0.377	0.316	0.000621032	5	SHF
	2.08033772441198e-08	0.274684	0.505	0.451	0.000625329	5	NAPA
	2.0989147004109e-08	0.468393	0.189	0.141	0.000630913	5	AL691432.2
	2.11139800061275e-08	0.787076	0.065	0.038	0.000634665	5	MAP3K14-AS1
	2.11415327958471e-08	0.399877	0.225	0.174	0.000635493	5	PTP4A3
	2.11885154966307e-08	0.318409	0.468	0.414	0.000636906	5	AC010642.2
	2.12603011202793e-08	0.27159	0.477	0.416	0.000639063	5	SS18L1
	2.1262261101096e-08	0.315104	0.389	0.328	0.000639122	5	ANKRD23
	2.12699604188979e-08	0.587111	0.182	0.136	0.000639354	5	CRTC3-AS1
	2.13883010640311e-08	0.159989	0.648	0.57	0.000642911	5	KIF5A
	2.14764775714346e-08	0.924579	0.075	0.046	0.000645561	5	AC005703.4
	2.1714660871651e-08	0.275521	0.524	0.466	0.000652721	5	UROS
	2.18461364513423e-08	1.30791	0.022	0.008	0.000656673	5	PRSS56
	2.22647668500772e-08	1.00443	0.056	0.032	0.000669257	5	MACC1
	2.23614439842841e-08	0.863427	0.054	0.03	0.000672163	5	LINC01864
	2.29252249412755e-08	0.289689	0.435	0.371	0.000689109	5	MAP3K9
	2.29629325821558e-08	0.458152	0.219	0.169	0.000690243	5	ARAP3
	2.31923161948897e-08	0.341588	0.377	0.319	0.000697138	5	SYCP2L
	2.32100923466455e-08	0.118871	0.899	0.805	0.000697672	5	NAV1
	2.36967036020011e-08	0.253611	0.482	0.42	0.000712299	5	BX890604.2
	2.3831642621434e-08	0.829387	0.08	0.05	0.000716355	5	ITGBL1
	2.41865769621312e-08	0.278242	0.426	0.363	0.000727024	5	ZNF195
	2.44912950845346e-08	0.168658	0.801	0.768	0.000736184	5	RAB11A
	2.47402609583072e-08	0.690393	0.088	0.056	0.000743668	5	GPR26
	2.49585637070995e-08	0.264346	0.493	0.431	0.000750229	5	STAT5B
	2.53193655853174e-08	0.154374	0.74	0.681	0.000761075	5	LY6H
	2.53765833781029e-08	0.197964	0.699	0.658	0.000762795	5	C7orf50
	2.57594849844136e-08	0.317511	0.17	0.123	0.000774304	5	NPTX2
	2.58479288383782e-08	0.240933	0.652	0.602	0.000776963	5	IP6K1
	2.58754870610034e-08	0.495853	0.168	0.123	0.000777791	5	AL442067.3
	2.60172714742097e-08	1.17326	0.027	0.012	0.000782053	5	AP004550.1
	2.60366082611029e-08	0.34768	0.398	0.341	0.000782634	5	ABHD14A
	2.61002104724422e-08	0.260653	0.438	0.373	0.000784546	5	DUOX1
	2.70276518137486e-08	2.00704	0.01	0.003	0.000812424	5	AC100797.5
	2.72054314034728e-08	0.258098	0.603	0.559	0.000817768	5	CSTF3
	2.76134217844729e-08	0.343618	0.315	0.257	0.000830032	5	DDX25
	2.88732803757006e-08	0.331217	0.366	0.308	0.000867902	5	PPP2R5B
	2.89698757019168e-08	0.110739	0.964	0.943	0.000870805	5	RNF130
	2.89805400135701e-08	0.355412	0.283	0.226	0.000871126	5	IGF2BP1
	2.9461147845945e-08	0.238662	0.643	0.594	0.000885573	5	TOGARAM1
	2.94719071728327e-08	0.170637	0.645	0.577	0.000885896	5	SPINT2
	3.01242003103064e-08	0.191776	0.773	0.74	0.000905503	5	PSPC1
	3.03389460123011e-08	0.342954	0.128	0.088	0.000911958	5	AC092422.1
	3.08556591225788e-08	0.150677	0.851	0.812	0.00092749	5	USP15
	3.17533187878152e-08	0.239345	0.574	0.52	0.000954473	5	RSPRY1
	3.17933854457229e-08	0.386184	0.286	0.231	0.000955677	5	ZNF71
	3.25961267088424e-08	0.571189	0.134	0.094	0.000979807	5	AC104794.3
	3.26387602714559e-08	0.755119	0.075	0.046	0.000981088	5	S1PR2
	3.33074628874644e-08	1.41362	0.02	0.008	0.00100119	5	AL445985.2
	3.37610837483399e-08	0.378779	0.383	0.325	0.00101482	5	DGKH
	3.40558649336811e-08	0.298965	0.433	0.376	0.00102369	5	SCGB2B2
	3.48360247633544e-08	0.174522	0.763	0.734	0.00104714	5	COA1
	3.50707479373626e-08	0.292747	0.456	0.398	0.00105419	5	FBXO28
	3.54118815378472e-08	0.349685	0.357	0.301	0.00106445	5	SLC43A2
	3.57911702475996e-08	0.507759	0.152	0.109	0.00107585	5	CYB561A3
	3.61151912012248e-08	0.384581	0.272	0.218	0.00108559	5	P3H1
	3.69321478846955e-08	0.540239	0.153	0.11	0.00111014	5	FMNL3
	3.75325648244322e-08	0.304428	0.587	0.531	0.00112819	5	KIRREL3
	3.82932320487314e-08	0.261073	0.593	0.543	0.00115106	5	PIGL
	3.89542536701104e-08	0.549984	0.124	0.086	0.00117093	5	NOMO2
	3.89799633095245e-08	0.36559	0.3	0.244	0.0011717	5	ZNF333
	4.00011901546354e-08	0.546915	0.136	0.095	0.0012024	5	RPP25
	4.05414754700075e-08	0.28421	0.454	0.396	0.00121864	5	SUPT20H
	4.07891439236065e-08	0.3055	0.48	0.426	0.00122608	5	MED19
	4.12266572425816e-08	0.461222	0.189	0.143	0.00123923	5	OSER1-DT
	4.14494649839507e-08	0.791871	0.071	0.043	0.00124593	5	FIGNL2
	4.15215503492141e-08	0.188262	0.613	0.543	0.0012481	5	SLC4A8
	4.28210061547792e-08	0.254567	0.547	0.489	0.00128716	5	MORC3
	4.36250083745925e-08	0.22725	0.123	0.083	0.00131132	5	TH
	4.3890530701715e-08	0.19129	0.725	0.69	0.00131931	5	PHKB
	4.4246970906316e-08	0.433937	0.192	0.145	0.00133002	5	DNAL4
	4.49940997265995e-08	0.548614	0.164	0.121	0.00135248	5	SLC2A1-AS1
	4.6831949127797e-08	0.217662	0.492	0.432	0.00140772	5	PRKX
	4.70582677155203e-08	0.166234	0.838	0.825	0.00141452	5	WNK1
	4.78332433954477e-08	0.761081	0.07	0.042	0.00143782	5	LINC02327
	4.96917574940532e-08	0.342116	0.401	0.347	0.00149368	5	GTF2IRD2B
	4.98362733652103e-08	0.322555	0.391	0.334	0.00149803	5	B3GAT3
	5.00571875361122e-08	0.500164	0.134	0.094	0.00150467	5	PDE7B
	5.04245007233977e-08	0.277337	0.485	0.428	0.00151571	5	POLB
	5.08234769808809e-08	0.321063	0.393	0.336	0.0015277	5	SGTA
	5.09826388628202e-08	1.4796	0.018	0.006	0.00153249	5	ARMH2
	5.10486764695762e-08	0.204155	0.68	0.642	0.00153447	5	EP300
	5.1595795825655e-08	0.41188	0.248	0.196	0.00155092	5	ARID3A
	5.21200191557567e-08	0.309527	0.409	0.353	0.00156668	5	PHC1
	5.34678002012248e-08	1.14331	0.03	0.014	0.00160719	5	LINC01800
	5.37691238162505e-08	0.444602	0.187	0.14	0.00161625	5	AC124016.1
	5.3898805244785e-08	0.390691	0.226	0.175	0.00162014	5	CACNA1G
	5.40034389658799e-08	0.383177	0.297	0.243	0.00162329	5	DYNLT3
	5.43959197879119e-08	0.213678	0.607	0.543	0.00163509	5	GFOD2
	5.74353742934805e-08	0.356881	0.334	0.279	0.00172645	5	IKZF4
	5.87276142171664e-08	0.289206	0.412	0.353	0.00176529	5	SEC23IP
	5.8969403612951e-08	0.248116	0.517	0.461	0.00177256	5	AGAP3
	5.99525191804799e-08	0.365954	0.553	0.513	0.00180211	5	STX7
	6.00553906051533e-08	0.280888	0.501	0.45	0.0018052	5	NECAP1
	6.07252667264278e-08	0.258652	0.673	0.577	0.00182534	5	ZFHX4
	6.13390990366722e-08	0.122857	0.895	0.89	0.00184379	5	FUS
	6.22978291949346e-08	0.282743	0.515	0.46	0.00187261	5	ABHD12
	6.40030491390291e-08	0.194457	0.603	0.534	0.00192387	5	NLN
	6.427374758525e-08	0.280498	0.459	0.404	0.001932	5	AC068282.1
	6.45592762738991e-08	1.89858	0.011	0.003	0.00194059	5	LINC02106
	6.47965840728803e-08	0.244252	0.52	0.469	0.00194772	5	ELP2
	6.48544044641836e-08	0.256136	0.556	0.507	0.00194946	5	CCDC66
	6.52600510553113e-08	0.390441	0.235	0.184	0.00196165	5	TMEM169
	6.59807940171001e-08	0.56635	0.137	0.098	0.00198332	5	AGFG2
	6.64988353962924e-08	0.628626	0.242	0.194	0.00199889	5	AC011476.3
	6.74092154714473e-08	0.529422	0.129	0.09	0.00202625	5	Z95115.1
	6.7783693539463e-08	0.488303	0.171	0.127	0.00203751	5	LIFR-AS1
	6.84930028154183e-08	0.297439	0.508	0.46	0.00205883	5	CASTOR2
	6.91442204658062e-08	0.120481	0.703	0.651	0.00207841	5	TFDP2
	7.0297464028919e-08	0.418599	0.229	0.178	0.00211307	5	MANEAL
	7.22973700878405e-08	0.885929	0.181	0.141	0.00217319	5	AC112206.2
	7.31773479268533e-08	0.210965	0.714	0.674	0.00219964	5	KATNBL1
	7.38126893107014e-08	0.342856	0.349	0.292	0.00221874	5	TOR1B
	7.39191346870233e-08	0.312325	0.458	0.404	0.00222194	5	ELP1
	7.43231009270034e-08	0.119516	0.942	0.916	0.00223408	5	C4orf48
	7.50751890364298e-08	0.608711	0.204	0.158	0.00225669	5	LINC02253
	7.67099194940737e-08	0.286357	0.456	0.402	0.00230582	5	ZER1
	8.24459220761414e-08	2.00947	0.012	0.004	0.00247824	5	TMEM155
	8.28222184535266e-08	0.203405	0.627	0.566	0.00248955	5	ATXN2L
	8.42848396305528e-08	1.86045	0.012	0.003	0.00253352	5	AP000255.1
	8.50042465325134e-08	0.31289	0.401	0.346	0.00255514	5	MARF1
	8.58690537309157e-08	0.45374	0.197	0.15	0.00258114	5	SEC24B-AS1
	8.63763278941517e-08	0.301037	0.443	0.387	0.00259639	5	ANKRD50
	8.70764408010265e-08	0.179291	0.568	0.508	0.00261743	5	SDC3
	8.97789284005736e-08	0.132397	0.912	0.894	0.00269866	5	TNKS
	9.04393602931923e-08	0.296594	0.412	0.354	0.00271852	5	FLVCR1
	9.21390481984942e-08	0.240195	0.629	0.573	0.00276961	5	FHL1
	9.35497768668515e-08	0.28924	0.465	0.411	0.00281201	5	ZNF512
	9.41413705533202e-08	0.397322	0.279	0.226	0.0028298	5	AP000442.1
	9.42015142577965e-08	1.08389	0.03	0.014	0.0028316	5	KC877982.1
	9.43571544450052e-08	0.348655	0.43	0.375	0.00283628	5	BLZF1
	9.69909661682114e-08	0.221227	0.669	0.635	0.00291545	5	RBM33
	9.76263445722872e-08	0.333434	0.332	0.277	0.00293455	5	AKAP17A
	9.76828792884328e-08	0.443805	0.252	0.202	0.00293625	5	BBC3
	1.04269566042111e-07	0.469375	0.178	0.133	0.00313424	5	LRRC73
	1.04399830837371e-07	0.298227	0.45	0.397	0.00313815	5	PSMD5
	1.0560569478984e-07	0.263068	0.442	0.385	0.0031744	5	ALG9
	1.05939389707794e-07	0.110487	0.743	0.671	0.00318443	5	SCOC
	1.11027954312378e-07	0.176679	0.731	0.698	0.00333739	5	SNRPD1
	1.11610545320539e-07	0.610919	0.1	0.067	0.0033549	5	PRSS27
	1.12771985994222e-07	0.345127	0.314	0.258	0.00338981	5	COL26A1
	1.13670211363346e-07	0.301046	0.37	0.312	0.00341681	5	MBD4
	1.15274884818626e-07	0.575278	0.137	0.098	0.00346505	5	PPP1R26-AS1
	1.16219050302056e-07	0.412988	0.211	0.163	0.00349343	5	UBALD1
	1.16957838291085e-07	0.223153	0.436	0.371	0.00351564	5	IPO9-AS1
	1.1773617083846e-07	0.404544	0.21	0.162	0.00353903	5	TDRKH
	1.17782511792364e-07	0.336369	0.338	0.284	0.00354042	5	PEMT
	1.18866112335346e-07	0.615002	0.106	0.072	0.003573	5	AC239799.2
	1.21599052813434e-07	0.432738	0.217	0.168	0.00365515	5	PPP4R4
	1.27413274231165e-07	0.187971	0.637	0.575	0.00382992	5	SMAP2
	1.30676375008632e-07	0.266052	0.44	0.385	0.003928	5	FBRSL1
	1.32176741768938e-07	0.252963	0.477	0.418	0.0039731	5	TRNAU1AP
	1.32960235555599e-07	0.12527	0.887	0.865	0.00399665	5	DNAJB6
	1.3379497931872e-07	0.698171	0.07	0.043	0.00402174	5	LINC01521
	1.35117763452818e-07	0.359837	0.245	0.194	0.0040615	5	TDP1
	1.36835781639201e-07	0.304534	0.306	0.25	0.00411315	5	ERRFI1
	1.37148676668002e-07	0.181314	0.79	0.759	0.00412255	5	MAP4K5
	1.44263490758074e-07	0.161713	0.933	0.936	0.00433642	5	HNRNPK
	1.48491241277375e-07	0.369794	0.307	0.254	0.0044635	5	CCDC85C
	1.49504769950213e-07	0.101742	0.966	0.95	0.00449396	5	REV3L
	1.58572314220287e-07	0.565632	0.135	0.097	0.00476653	5	NBPF20
	1.59405782896892e-07	0.713328	0.082	0.053	0.00479158	5	AC068389.1
	1.59779976374063e-07	0.283652	0.398	0.341	0.00480283	5	BIN1
	1.61613342516835e-07	0.188784	0.7	0.658	0.00485794	5	CDK8
	1.63227543040808e-07	0.519289	0.168	0.125	0.00490646	5	CEACAM1
	1.66544780283692e-07	0.123108	0.888	0.872	0.00500617	5	CELF1
	1.68473945702901e-07	0.546068	0.127	0.09	0.00506416	5	PIWIL2
	1.68961792556879e-07	0.3343	0.316	0.261	0.00507882	5	NIPBL-DT
	1.70771527841846e-07	0.605044	0.088	0.057	0.00513322	5	AC105114.2
	1.72293703690212e-07	0.715915	0.086	0.056	0.00517898	5	AL132780.1
	1.73101692537822e-07	0.493891	0.141	0.102	0.00520326	5	AF131215.6
	1.73519643692249e-07	0.219127	0.673	0.623	0.00521583	5	PRH1
	1.73828933628592e-07	0.510831	0.148	0.108	0.00522512	5	ARAP1
	1.73980519487688e-07	0.119291	0.9	0.873	0.00522968	5	SRP9
	1.76393685646244e-07	0.692595	0.044	0.024	0.00530222	5	SCGN
	1.78120495599998e-07	0.333212	0.356	0.303	0.00535412	5	TMEM260
	1.7951210184077e-07	0.161731	0.831	0.799	0.00539595	5	HOOK3
	1.83120765342892e-07	0.166595	0.794	0.782	0.00550443	5	DDX6
	1.841811726209e-07	0.598466	0.098	0.066	0.0055363	5	AC009812.1
	1.8751010156095e-07	0.265519	0.436	0.378	0.00563637	5	C18orf25
	1.9178569025875e-07	0.218995	0.615	0.566	0.00576489	5	GLYR1
	1.9457482635355e-07	0.118423	0.951	0.901	0.00584872	5	KALRN
	1.9568294112382e-07	0.160346	0.756	0.686	0.00588203	5	ATP6V0A1
	2.04865469513542e-07	1.86657	0.013	0.004	0.00615805	5	SIX6
	2.05130986920657e-07	0.128994	0.896	0.878	0.00616603	5	COMMD6
	2.074360716749e-07	0.193278	0.703	0.677	0.00623532	5	KDM5A
	2.09648673654721e-07	0.380158	0.306	0.255	0.00630183	5	DMPK
	2.10055165675839e-07	0.279343	0.421	0.364	0.00631405	5	ARMCX1
	2.19718076327375e-07	0.233904	0.502	0.445	0.00660451	5	ZNF138
	2.20058771571345e-07	0.275675	0.47	0.41	0.00661475	5	HULC
	2.2178310644056e-07	0.242197	0.552	0.502	0.00666658	5	SLC35F5
	2.22213244924215e-07	0.306969	0.611	0.574	0.00667951	5	PKIB
	2.22852518738661e-07	0.433959	0.29	0.242	0.00669872	5	LRFN2
	2.27108778369794e-07	0.919556	0.047	0.026	0.00682666	5	GGACT
	2.32510538187012e-07	0.221709	0.606	0.554	0.00698903	5	TARBP1
	2.32518335347562e-07	0.343569	0.243	0.192	0.00698927	5	ANKZF1
	2.33503642621213e-07	0.159539	0.444	0.38	0.00701889	5	ZC3H12C
	2.36407248334628e-07	0.221411	0.519	0.461	0.00710617	5	ZNF709
	2.37756670468439e-07	0.353299	0.414	0.364	0.00714673	5	ZBTB10
	2.39810148727658e-07	0.374664	0.283	0.233	0.00720845	5	LACTB
	2.41252038952986e-07	0.278639	0.407	0.349	0.0072518	5	MAPK8IP2
	2.44802905347843e-07	0.182107	0.71	0.674	0.00735853	5	CERT1
	2.5031769578384e-07	0.345577	0.325	0.273	0.0075243	5	SCLY
	2.52421480315737e-07	0.188275	0.608	0.565	0.00758754	5	LMNA
	2.52449877882185e-07	0.117285	0.968	0.959	0.00758839	5	SON
	2.5304062722464e-07	0.315055	0.386	0.334	0.00760615	5	NFXL1
	2.54620378372155e-07	0.190038	0.669	0.629	0.00765363	5	ZNF451
	2.57990946002523e-07	0.276366	0.602	0.568	0.00775495	5	ALG13
	2.59218384252222e-07	0.443122	0.154	0.113	0.00779185	5	AL391840.3
	2.60527465646836e-07	0.262659	0.465	0.408	0.0078312	5	MCMBP
	2.61800748363377e-07	0.760867	0.111	0.078	0.00786947	5	FOXA1
	2.64004409470357e-07	0.255083	0.404	0.343	0.00793571	5	CREB3
	2.7016963877979e-07	1.07321	0.043	0.023	0.00812103	5	AC024257.1
	2.7286145715109e-07	0.157949	0.62	0.542	0.00820194	5	MAST1
	2.76904056590961e-07	0.325633	0.321	0.267	0.00832346	5	BORCS5
	2.77576622010728e-07	0.280425	0.412	0.358	0.00834368	5	RWDD4
	2.80502850887951e-07	0.240196	0.461	0.403	0.00843164	5	TTC39C
	2.85699688606257e-07	0.48751	0.258	0.21	0.00858785	5	PLD5
	2.86523365672091e-07	0.188664	0.732	0.701	0.00861261	5	DCTN2
	2.95378276197625e-07	0.734058	0.063	0.038	0.00887878	5	FAM83E
	3.03681143159909e-07	0.258082	0.466	0.412	0.00912835	5	PRKCZ
	3.06688401371299e-07	0.4876	0.675	0.715	0.00921875	5	AC104041.1
	3.12177405456959e-07	0.219407	0.478	0.418	0.00938374	5	TUBGCP3
	3.25015465662054e-07	0.245417	0.549	0.498	0.00976964	5	SPG11
	3.27317726102954e-07	0.299529	0.445	0.393	0.00983884	5	SURF4
	3.27817369374459e-07	1.57748	0.014	0.005	0.00985386	5	AL672310.1
	3.30588134380822e-07	0.407861	0.219	0.172	0.00993715	5	USP27X
	3.35552288164745e-07	0.33048	0.331	0.279	0.0100864	5	Z83843.1
	3.4005759523366e-07	0.319669	0.369	0.314	0.0102218	5	TYW1B
	3.40580478540843e-07	0.222423	0.73	0.712	0.0102375	5	DENND5A
	3.51433955488911e-07	2.35776	0.013	0.004	0.0105638	5	AC099499.1
	3.59786622963122e-07	0.180464	0.703	0.677	0.0108148	5	AMBRA1
	3.6115643319065e-07	0.113456	0.894	0.876	0.010856	5	PPP2R5E
	3.63470596653224e-07	0.812213	0.055	0.032	0.0109256	5	PLCB2
	3.74242180304721e-07	0.213722	0.51	0.454	0.0112493	5	AZIN1-AS1
	3.75927472799557e-07	0.125889	0.78	0.738	0.0113	5	MAGED2
	3.80858658364102e-07	0.826969	0.048	0.027	0.0114482	5	LINC01586
	3.81274673385528e-07	0.364199	0.22	0.172	0.0114607	5	AC008438.1
	3.84320378621816e-07	1.56468	0.013	0.005	0.0115523	5	ARHGAP40
	3.85385559065547e-07	0.609558	0.07	0.044	0.0115843	5	HLA-DQB1
	3.96478928032294e-07	0.396822	0.217	0.17	0.0119178	5	AC026471.4
	4.01008038668567e-07	0.356649	0.245	0.195	0.0120539	5	ARMH1
	4.03331255701138e-07	0.320485	0.342	0.29	0.0121237	5	RECK
	4.07799268071095e-07	0.421222	0.175	0.136	0.012258	5	TTC6
	4.18671612427534e-07	0.421341	0.342	0.289	0.0125848	5	RAI2
	4.36446439404667e-07	0.172198	0.738	0.709	0.0131191	5	SPEN
	4.44124980143118e-07	0.340023	0.333	0.281	0.01335	5	CBWD1
	4.46982360835445e-07	0.224296	0.662	0.616	0.0134358	5	LPGAT1
	4.51039608702799e-07	0.178317	0.739	0.712	0.0135578	5	MYL6B
	4.57435728980477e-07	0.414523	0.224	0.178	0.0137501	5	AC010210.1
	4.58254749738234e-07	0.32784	0.37	0.321	0.0137747	5	MFSD8
	4.6241756802403e-07	0.306132	0.345	0.293	0.0138998	5	RGMB
	4.63633348614085e-07	1.20649	0.023	0.01	0.0139364	5	ARHGEF16
	4.6614373298292e-07	0.459282	0.158	0.118	0.0140118	5	DUSP15
	4.69117245846255e-07	0.108035	0.95	0.941	0.0141012	5	SEC62
	4.75093223563873e-07	0.200145	0.752	0.704	0.0142808	5	ZNF704
	4.76391823633598e-07	0.291087	0.304	0.25	0.0143199	5	C6orf226
	4.78941596172235e-07	0.31808	0.422	0.372	0.0143965	5	AC008771.1
	4.83752685382914e-07	0.385214	0.211	0.165	0.0145411	5	TRMT10A
	4.93531804334928e-07	0.276357	0.418	0.362	0.0148351	5	PISD
	5.04830376248215e-07	0.368096	0.256	0.207	0.0151747	5	AL450998.2
	5.10735213900752e-07	0.662429	0.074	0.047	0.0153522	5	GPR143
	5.10861658578396e-07	0.299968	0.299	0.247	0.015356	5	RMI1
	5.12580500890119e-07	0.589608	0.108	0.075	0.0154077	5	AP000769.6
	5.23678478398444e-07	0.176253	0.46	0.393	0.0157413	5	DDR1
	5.23776789988119e-07	0.106138	0.926	0.913	0.0157442	5	PUM1
	5.23867614690228e-07	0.35943	0.242	0.194	0.0157469	5	GSKIP
	5.24110437431692e-07	0.22186	0.577	0.537	0.0157542	5	AVL9
	5.41474294094846e-07	0.457911	0.149	0.11	0.0162762	5	HSPA1B
	5.5090257665931e-07	0.139129	0.82	0.749	0.0165596	5	DPYSL5
	5.68471046932775e-07	0.219556	0.553	0.493	0.0170877	5	BASP1-AS1
	5.78736375528233e-07	0.181003	0.739	0.687	0.0173962	5	MEGF9
	5.79156944200539e-07	1.44582	0.017	0.007	0.0174089	5	AC116609.2
	5.88385298409757e-07	0.299215	0.235	0.185	0.0176863	5	ZCCHC18
	5.99332126245819e-07	0.22071	0.647	0.607	0.0180153	5	DCAF10
	6.06392232714363e-07	0.2842	0.367	0.313	0.0182275	5	CCDC126
	6.12671970579976e-07	0.80843	0.054	0.032	0.0184163	5	KHDC3L
	6.37203109566352e-07	0.298799	0.367	0.314	0.0191537	5	DGKE
	6.40659525883518e-07	0.37072	0.218	0.173	0.0192576	5	SNTG2
	6.42613033946408e-07	0.59261	0.101	0.069	0.0193163	5	TMEM191B
	6.42947221832743e-07	0.214774	0.674	0.646	0.0193264	5	FAM222B
	6.47217594834917e-07	0.277083	0.338	0.282	0.0194547	5	IQSEC3
	6.47990076164365e-07	0.278799	0.435	0.384	0.0194779	5	FAM27C
	6.56190317735637e-07	0.214857	0.671	0.637	0.0197244	5	HERC4
	6.57355249813991e-07	0.222933	0.537	0.487	0.0197594	5	HOOK2
	6.60141601694223e-07	0.286473	0.391	0.338	0.0198432	5	LDOC1
	6.64861753823018e-07	0.239013	0.501	0.45	0.0199851	5	TRIOBP
	6.72200996788639e-07	0.160391	0.759	0.725	0.0202057	5	FAM13B
	6.75200977640273e-07	2.89858	0.011	0.003	0.0202959	5	AL139023.1
	6.75423502385266e-07	0.236201	0.471	0.417	0.0203026	5	UTP23
	6.78387973312903e-07	0.269184	0.403	0.349	0.0203917	5	AL096803.2
	6.88958087153771e-07	0.247423	0.527	0.484	0.0207094	5	EXOC1
	6.89142999131801e-07	0.152373	0.812	0.782	0.0207149	5	PPP1CB
	6.9287584608278e-07	0.36527	0.147	0.109	0.0208272	5	DCHS2
	6.92991178329052e-07	0.159241	0.744	0.7	0.0208306	5	ASB3
	6.95809249523034e-07	0.367635	0.272	0.224	0.0209153	5	LYRM9
	7.09997268340823e-07	0.340006	0.244	0.195	0.0213418	5	TFB2M
	7.14942342747889e-07	0.904472	0.031	0.015	0.0214905	5	TPO
	7.17065688092426e-07	0.282244	0.273	0.221	0.0215543	5	LINC00623
	7.22659278787017e-07	0.261274	0.484	0.437	0.0217224	5	NCBP3
	7.44453536852087e-07	0.776826	0.051	0.03	0.0223775	5	AC105230.1
	7.48033794515652e-07	0.405465	0.249	0.202	0.0224851	5	THAP2
	7.530541180654e-07	0.231834	0.365	0.307	0.0226361	5	GRIK4
	7.56019903714934e-07	1.34253	0.018	0.007	0.0227252	5	FAM9A
	7.57835955625681e-07	0.250326	0.474	0.416	0.0227798	5	UHRF2
	7.73791527174652e-07	0.262344	0.518	0.475	0.0232594	5	SEC22A
	7.74668350335655e-07	0.199791	0.643	0.597	0.0232858	5	RAB28
	7.7622233242443e-07	0.796824	0.046	0.026	0.0233325	5	LINC01597
	7.77807128114068e-07	1.02213	0.03	0.015	0.0233801	5	U47924.2
	7.88365103974225e-07	0.347531	0.267	0.218	0.0236975	5	METTL17
	7.9262567342619e-07	0.251121	0.505	0.457	0.0238255	5	ERGIC1
	7.97535042753578e-07	0.532678	0.175	0.135	0.0239731	5	GNGT1
	8.08275976015963e-07	0.997294	0.033	0.017	0.024296	5	TMEM173
	8.70790787116808e-07	0.146656	0.774	0.74	0.0261751	5	TMEM258
	8.74966295079552e-07	0.575412	0.082	0.054	0.0263006	5	AC027601.6
	8.8201030390665e-07	0.239329	0.601	0.566	0.0265123	5	RBM5
	8.85907482170839e-07	1.07142	0.032	0.016	0.0266295	5	OR2L3
	8.98162201887561e-07	0.271963	0.4	0.346	0.0269979	5	ZNF717
	8.98209929328946e-07	0.299498	0.252	0.206	0.0269993	5	AC007389.1
	8.99391822993751e-07	0.380887	0.399	0.348	0.0270348	5	BTBD3
	9.18061979671909e-07	0.243469	0.477	0.424	0.027596	5	CLK1
	9.18156218526497e-07	0.202594	0.637	0.598	0.0275989	5	SPG7
	9.21702740113704e-07	0.633321	0.109	0.076	0.0277055	5	AL021155.5
	9.27358488262071e-07	0.975979	0.033	0.017	0.0278755	5	RTP1
	9.3300966009215e-07	0.297401	0.392	0.341	0.0280453	5	SWI5
	9.42277276612897e-07	0.205449	0.707	0.68	0.0283239	5	RAB18
	9.47506865535618e-07	0.741858	0.09	0.061	0.0284811	5	RASGRP3
	9.53166393581728e-07	0.314284	0.333	0.282	0.0286512	5	AP1B1
	9.54805626887465e-07	0.234361	0.531	0.48	0.0287005	5	NINL
	9.69520791727846e-07	0.141674	0.884	0.871	0.0291428	5	RBM25
	9.74898250728175e-07	0.511021	0.061	0.037	0.0293045	5	IGFBP6
	9.77845120873521e-07	0.513861	0.067	0.042	0.029393	5	AL590814.1
	9.8790470539323e-07	0.140413	0.858	0.826	0.0296954	5	AAK1
	9.90408664620244e-07	0.317686	0.351	0.301	0.0297707	5	SMG5
	9.94144260244502e-07	0.414565	0.193	0.151	0.029883	5	KMT5C
	1.01831369338314e-06	0.387068	0.194	0.151	0.0306095	5	TMEM42
	1.02209961745199e-06	0.125999	0.815	0.786	0.0307233	5	BEX4
	1.03890946709299e-06	0.14918	0.842	0.832	0.0312286	5	PAK2
	1.0517553616181e-06	1.73665	0.011	0.004	0.0316147	5	SMIM35
	1.07011152478205e-06	0.147709	0.756	0.7	0.0321665	5	YEATS2
	1.08709578646386e-06	0.928593	0.04	0.022	0.032677	5	AP001269.4
	1.08905262660354e-06	0.382967	0.253	0.206	0.0327358	5	ZNF749
	1.10017746163932e-06	0.206124	0.57	0.52	0.0330702	5	CCDC92
	1.10654260019163e-06	0.292772	0.305	0.254	0.0332616	5	MLLT6
	1.10672064151463e-06	0.154209	0.834	0.798	0.0332669	5	TMCC1
	1.10738365938309e-06	0.424959	0.185	0.144	0.0332868	5	CXorf56
	1.10922928557721e-06	0.284012	0.471	0.43	0.0333423	5	BAG6
	1.12343193442686e-06	0.191435	0.247	0.197	0.0337692	5	RAB31
	1.13969701094276e-06	0.113552	0.956	0.939	0.0342582	5	PRDX2
	1.15444379670137e-06	1.63882	0.012	0.004	0.0347014	5	AL078621.4
	1.15451492087684e-06	0.333376	0.324	0.275	0.0347036	5	GIGYF1
	1.16294993293001e-06	1.10862	0.058	0.036	0.0349571	5	LINC02466
	1.16682684812745e-06	0.641645	0.071	0.046	0.0350736	5	AC012615.1
	1.17687357518264e-06	0.262523	0.442	0.389	0.0353756	5	YIPF5
	1.18147865770078e-06	0.194538	0.713	0.685	0.0355141	5	CCDC82
	1.19273101200485e-06	0.376143	0.252	0.207	0.0358523	5	HMGCL
	1.1952426172933e-06	0.720472	0.074	0.048	0.0359278	5	BTNL9
	1.19981856896433e-06	0.260894	0.426	0.372	0.0360653	5	FMC1
	1.19983194557358e-06	0.25163	0.353	0.298	0.0360657	5	FIRRE
	1.21109869361737e-06	0.320558	0.291	0.242	0.0364044	5	REPS2
	1.22328225251264e-06	0.233767	0.349	0.294	0.0367706	5	C4orf47
	1.22590905276411e-06	0.440301	0.179	0.138	0.0368496	5	SNHG19
	1.22637746383039e-06	0.282848	0.423	0.372	0.0368637	5	ACVR1B
	1.2492006004627e-06	0.187093	0.52	0.459	0.0375497	5	JMY
	1.27582430174196e-06	0.190258	0.673	0.625	0.03835	5	NUP58
	1.28040058579161e-06	0.156011	0.735	0.689	0.0384876	5	SNRPB2
	1.28702821980239e-06	0.243818	0.407	0.352	0.0386868	5	APMAP
	1.28958809064162e-06	0.116862	0.483	0.423	0.0387637	5	SLC4A5
	1.30205997043281e-06	0.229747	0.481	0.426	0.0391386	5	VEZF1
	1.30613774502462e-06	0.709374	0.064	0.04	0.0392612	5	FAM155A-IT1
	1.3143835629653e-06	0.333855	0.309	0.261	0.0395091	5	PAPOLG
	1.31872162921606e-06	0.832506	0.095	0.065	0.0396395	5	LINC01956
	1.32837085736584e-06	0.236684	0.521	0.461	0.0399295	5	RAP1GAP2
	1.33071262501781e-06	0.264655	0.246	0.199	0.0399999	5	BRINP2
	1.3498396858547e-06	0.181833	0.701	0.656	0.0405748	5	TIPRL
	1.36118593362154e-06	0.195253	0.69	0.656	0.0409159	5	DNAJC7
	1.38291217340179e-06	0.142441	0.731	0.667	0.041569	5	CCDC112
	1.39144238400694e-06	0.939962	0.037	0.02	0.0418254	5	AC099568.2
	1.39889265343853e-06	0.390349	0.253	0.208	0.0420493	5	MOGS
	1.40566811480151e-06	0.34798	0.304	0.255	0.042253	5	EFCAB11
	1.42890677819099e-06	0.322224	0.348	0.299	0.0429515	5	BEND5
	1.43047482478367e-06	0.352337	0.262	0.215	0.0429986	5	AC021851.1
	1.43376922474383e-06	0.206158	0.61	0.561	0.0430977	5	BCAS2
	1.43421951938971e-06	0.480441	0.158	0.12	0.0431112	5	KCTD9
	1.44392685304137e-06	0.174285	0.717	0.69	0.043403	5	PRKRIP1
	1.44526528024212e-06	0.199213	0.668	0.635	0.0434432	5	SECISBP2L
	1.45547887493709e-06	0.581473	0.088	0.06	0.0437502	5	SERTAD4-AS1
	1.50961170602355e-06	0.269628	0.289	0.238	0.0453774	5	FGF9
	1.51230853195402e-06	0.426329	0.258	0.214	0.0454585	5	LINC00893
	1.54839993060534e-06	0.496486	0.125	0.091	0.0465434	5	AVPI1
	1.5529973292435e-06	0.245272	0.492	0.446	0.0466815	5	CFAP20
	1.56194196810144e-06	0.285874	0.381	0.33	0.0469504	5	KCNC1
	1.56319538250154e-06	0.330114	0.284	0.236	0.0469881	5	TTC32
	1.56976770211211e-06	0.239541	0.475	0.425	0.0471856	5	KHDC4
	1.5789801523154e-06	0.419361	0.256	0.212	0.0474626	5	FKBP14
	1.58123743047953e-06	0.388679	0.172	0.131	0.0475304	5	HCN4
	1.58373200989244e-06	0.386411	0.263	0.218	0.0476054	5	RNF215
	1.59005918004623e-06	0.140543	0.791	0.772	0.0477956	5	MNAT1
	1.59699571950016e-06	0.264374	0.434	0.388	0.0480041	5	CDS2
	1.59919752264369e-06	0.593374	0.085	0.057	0.0480703	5	AC099522.2
	1.60035901126336e-06	0.256924	0.469	0.422	0.0481052	5	TBC1D23
	1.60544849530576e-06	0.146949	0.749	0.724	0.0482582	5	PPP2R5C
	1.60837256388402e-06	0.184178	0.7	0.659	0.0483461	5	CCAR1
	1.62964704812049e-06	0.109147	0.973	0.953	0.0489856	5	EXOC6B
	1.68366213351145e-06	0.457147	0.175	0.135	0.0506092	5	CDK20
	1.68564388875653e-06	1.25308	0.025	0.012	0.0506688	5	C1QTNF9B
	1.68894654255649e-06	0.13318	0.822	0.796	0.050768	5	DNM1L
	1.69811073623554e-06	0.169315	0.673	0.625	0.0510435	5	XRN2
	1.72748320215869e-06	0.348875	0.232	0.187	0.0519264	5	NUP210
	1.73939331775752e-06	0.516368	0.158	0.12	0.0522844	5	LINC01980
	1.77119437060428e-06	0.385751	0.203	0.16	0.0532403	5	ZNF433
	1.77416343750954e-06	0.443799	0.157	0.119	0.0533296	5	PJVK
	1.79196053302063e-06	0.23512	0.508	0.459	0.0538645	5	STX16
	1.80399931386098e-06	0.331776	0.311	0.26	0.0542264	5	OTUD7B
	1.83515907618629e-06	0.214954	0.657	0.627	0.055163	5	PPP2R2A
	1.8653891898756e-06	0.512793	0.115	0.082	0.0560717	5	ZSCAN16
	1.91514415022765e-06	0.464645	0.138	0.103	0.0575673	5	SNHG21
	1.92939566347498e-06	0.19517	0.639	0.595	0.0579957	5	EPS15L1
	1.94802417014378e-06	0.521731	0.111	0.079	0.0585557	5	LINC01389
	1.94991131387101e-06	0.361751	0.296	0.249	0.0586124	5	MIR181A2HG
	1.9556539720026e-06	0.128452	0.025	0.051	0.058785	5	MAOB
	1.98407858618798e-06	0.752519	0.064	0.04	0.0596394	5	ALMS1-IT1
	2.00281178905296e-06	0.201958	0.485	0.428	0.0602025	5	HSDL1
	2.00811832541694e-06	0.228684	0.478	0.421	0.060362	5	ZNF33B
	2.02165882326754e-06	0.281671	0.371	0.323	0.060769	5	CERK
	2.05967567944637e-06	0.783186	0.055	0.033	0.0619118	5	BCL3
	2.06790484800198e-06	0.157883	0.594	0.528	0.0621592	5	SCAMP5
	2.07158765557704e-06	0.242812	0.397	0.341	0.0622699	5	HPCAL4
	2.10753266410292e-06	0.200587	0.28	0.228	0.0633503	5	CHEK1
	2.18081132891901e-06	0.31845	0.311	0.262	0.065553	5	SPPL2B
	2.2108552074613e-06	1.22097	0.02	0.009	0.0664561	5	ERN2
	2.23953787889919e-06	0.264764	0.373	0.32	0.0673183	5	MXRA7
	2.31224335672698e-06	0.103594	0.853	0.834	0.0695037	5	NDUFA5
	2.33062829389923e-06	0.185293	0.355	0.298	0.0700564	5	SHB
	2.34777488120912e-06	0.563404	0.089	0.061	0.0705718	5	TDRKH-AS1
	2.36907529912576e-06	0.204782	0.586	0.544	0.071212	5	MKRN1
	2.37352799481097e-06	0.183601	0.711	0.685	0.0713459	5	ZNF207
	2.38135328191745e-06	0.203276	0.496	0.446	0.0715811	5	ZNF286A
	2.40267619873258e-06	0.23433	0.418	0.362	0.072222	5	IFT27
	2.43203143072741e-06	0.281697	0.379	0.33	0.0731044	5	INIP
	2.43520970125437e-06	0.212926	0.61	0.576	0.0732	5	SCYL2
	2.4780880228117e-06	0.249851	0.421	0.369	0.0744888	5	MTERF4
	2.48019493031648e-06	0.309259	0.257	0.21	0.0745522	5	RIMS3
	2.48165641057583e-06	0.354788	0.221	0.177	0.0745961	5	CELSR3
	2.55621241037794e-06	0.612354	0.094	0.065	0.0768372	5	AC093849.4
	2.56893602081498e-06	0.380281	0.2	0.158	0.0772196	5	ALAD
	2.59757585428439e-06	0.724848	0.054	0.033	0.0780805	5	LINC02588
	2.60038214529535e-06	0.849004	0.057	0.036	0.0781649	5	AC074351.1
	2.62386400887994e-06	1.31362	0.018	0.008	0.0788707	5	AL356966.1
	2.66013593410676e-06	0.22231	0.518	0.471	0.079961	5	PSMF1
	2.69749405392765e-06	0.234624	0.459	0.408	0.081084	5	UBXN2B
	2.69824264058509e-06	0.125151	0.866	0.833	0.0811065	5	BMERB1
	2.71044990938626e-06	0.239156	0.469	0.422	0.0814734	5	SLC35E1
	2.71647248101245e-06	1.48752	0.014	0.005	0.0816544	5	AC130466.1
	2.73412480239579e-06	0.581014	0.076	0.05	0.0821851	5	ZNF442
	2.77706707364104e-06	1.14752	0.024	0.011	0.0834759	5	LINC01574
	2.79879848908342e-06	0.322932	0.317	0.27	0.0841291	5	DNAAF2
	2.80387361609739e-06	0.890091	0.035	0.019	0.0842816	5	NOXO1
	2.80415899499684e-06	0.28318	0.385	0.338	0.0842902	5	MED23
	2.81687555599725e-06	0.388426	0.702	0.7	0.0846725	5	AOPEP
	2.84188933431662e-06	0.223007	0.459	0.405	0.0854244	5	LMTK3
	2.91165475261979e-06	0.471909	0.114	0.082	0.0875214	5	PPL
	2.91566649514379e-06	0.297694	0.339	0.29	0.087642	5	ZNF226
	2.91959450550056e-06	0.278032	0.428	0.384	0.0877601	5	RANBP10
	2.9212751367342e-06	0.528342	0.117	0.085	0.0878106	5	AL139022.1
	2.98206494067045e-06	0.162012	0.74	0.711	0.0896379	5	NUFIP2
	2.9876446195138e-06	0.559183	0.076	0.051	0.0898056	5	TPH1
	3.02333894563675e-06	0.197043	0.713	0.686	0.0908785	5	RNF38
	3.02788536722641e-06	0.51414	0.116	0.084	0.0910152	5	RUNDC3A-AS1
	3.04780372007512e-06	0.21133	0.628	0.594	0.0916139	5	EXOC5
	3.11954110951481e-06	0.192769	0.728	0.708	0.0937703	5	PDXDC1
	3.13569270456089e-06	0.325655	0.258	0.211	0.0942558	5	TMSB15B
	3.14850471043185e-06	0.320194	0.182	0.141	0.0946409	5	FOXG1-AS1
	3.14943836860755e-06	0.14562	0.862	0.858	0.094669	5	ATP1B3
	3.16512546765379e-06	0.503623	0.354	0.315	0.0951405	5	VSNL1
	3.17871466129592e-06	0.267332	0.419	0.37	0.095549	5	SLC16A14
	3.24919749137843e-06	0.968803	0.03	0.015	0.0976676	5	AMH
	3.32994789069072e-06	0.203852	0.697	0.661	0.100095	5	ANO10
	3.34362143675861e-06	0.207753	0.476	0.42	0.100506	5	RAB9B
	3.34575265329408e-06	0.34714	0.22	0.176	0.10057	5	SPATC1L
	3.35948932301941e-06	0.30622	0.187	0.146	0.100983	5	AC084361.1
	3.36545135213552e-06	0.204672	0.513	0.458	0.101162	5	KDM6B
	3.37012563285511e-06	1.51532	0.013	0.005	0.101303	5	AC110792.3
	3.39653595032537e-06	0.251122	0.467	0.418	0.102096	5	BAZ2A
	3.4208473821769e-06	0.405815	0.172	0.133	0.102827	5	CDR2L
	3.43269003838642e-06	0.121144	0.918	0.904	0.103183	5	ITFG1
	3.48296000596763e-06	0.276216	0.425	0.379	0.104694	5	ANKRD13D
	3.50150241632336e-06	0.114862	0.878	0.857	0.105252	5	ZNF428
	3.53669756517324e-06	0.592683	0.105	0.075	0.10631	5	AL121757.2
	3.5502646708079e-06	0.244466	0.435	0.387	0.106717	5	PCGF2
	3.57699801353185e-06	0.702988	0.058	0.036	0.107521	5	ZNF835
	3.58946041523995e-06	1.19775	0.022	0.01	0.107896	5	AL035425.1
	3.62126626845351e-06	0.315346	0.367	0.323	0.108852	5	GSPT2
	3.65878804409188e-06	0.767916	0.054	0.033	0.10998	5	PGLYRP1
	3.66219484580879e-06	0.700975	0.056	0.035	0.110082	5	AP001160.1
	3.67453006173406e-06	0.165053	0.773	0.737	0.110453	5	PPP2R3A
	3.67503334338238e-06	0.364038	0.126	0.092	0.110468	5	SIDT1
	3.68195821387631e-06	1.45395	0.015	0.006	0.110676	5	CCDC179
	3.69706638266798e-06	0.132641	0.915	0.903	0.11113	5	JUND
	3.72164870160192e-06	0.365029	0.232	0.188	0.111869	5	PPP1R18
	3.7610385042564e-06	0.344322	0.336	0.29	0.113053	5	RASGRF1
	3.78584130337059e-06	0.434025	0.166	0.129	0.113799	5	NOXA1
	3.83923770937842e-06	0.25619	0.251	0.204	0.115404	5	FAM133A
	3.84992450694601e-06	0.242687	0.43	0.38	0.115725	5	DUSP1
	3.87089502225664e-06	0.576104	0.086	0.059	0.116355	5	C6orf99
	3.87563385782083e-06	0.230903	0.546	0.504	0.116498	5	SYNRG
	3.9249882152954e-06	1.99858	0.01	0.003	0.117981	5	AC016383.2
	3.94288016567504e-06	0.111591	0.839	0.808	0.118519	5	SPIN1
	3.9767132131466e-06	0.241459	0.456	0.408	0.119536	5	ZBTB43
	4.00292495730291e-06	0.235544	0.414	0.362	0.120324	5	ST3GAL5
	4.04252017631122e-06	0.198398	0.47	0.419	0.121514	5	SLC39A7
	4.04744116307028e-06	0.12754	0.586	0.526	0.121662	5	STMN3
	4.11701973189092e-06	0.149399	0.81	0.795	0.123753	5	GPBP1
	4.11704965569216e-06	0.142542	0.908	0.901	0.123754	5	CHD2
	4.1274441441994e-06	0.256827	0.166	0.129	0.124067	5	PIEZO2
	4.13257490536171e-06	0.297516	0.349	0.3	0.124221	5	DNAJC12
	4.17692624106988e-06	0.781891	0.052	0.032	0.125554	5	LINC02294
	4.18793078520406e-06	0.868906	0.034	0.019	0.125885	5	OR2AG2
	4.19707232520585e-06	0.146993	0.823	0.806	0.12616	5	RABEP1
	4.2496471025121e-06	0.147367	0.737	0.711	0.12774	5	DDX39B
	4.25215173586485e-06	0.214744	0.562	0.519	0.127815	5	CAPZA1
	4.29714039062555e-06	0.690269	0.053	0.032	0.129168	5	FAM245B
	4.40572095956316e-06	0.307448	0.385	0.338	0.132432	5	LDAH
	4.43033770996999e-06	0.331643	0.217	0.173	0.133172	5	MIR29B2CHG
	4.51067214239862e-06	0.246867	0.499	0.458	0.135586	5	TMEM9
	4.55657724969746e-06	0.187288	0.522	0.469	0.136966	5	FBXO33
	4.5725232404387e-06	0.171701	0.64	0.599	0.137445	5	NT5C3A
	4.64702115975313e-06	0.470542	0.122	0.089	0.139685	5	SIRPA
	4.65733188866211e-06	0.360581	0.236	0.193	0.139995	5	FAM161B
	4.66948015927497e-06	0.225899	0.586	0.544	0.14036	5	DHX57
	4.67010041494207e-06	0.255642	0.445	0.397	0.140379	5	ILF3-DT
	4.67756549762008e-06	0.220668	0.588	0.544	0.140603	5	MAPK8IP3
	4.67833501838256e-06	0.224499	0.491	0.448	0.140626	5	TRAPPC11
	4.86207505919937e-06	0.155763	0.62	0.585	0.146149	5	FAM162A
	4.86384498053364e-06	0.989845	0.029	0.015	0.146202	5	AC073283.2
	4.96525105563967e-06	0.255219	0.499	0.461	0.14925	5	YPEL5
	4.9697024319887e-06	0.21436	0.569	0.534	0.149384	5	C2CD5
	4.98883986360406e-06	0.114935	0.835	0.796	0.14996	5	STRBP
	5.00421950212007e-06	0.709525	0.058	0.036	0.150422	5	ZNF114
	5.03711101918747e-06	0.235354	0.308	0.257	0.151411	5	SPATA33
	5.06107470860343e-06	0.209924	0.633	0.598	0.152131	5	LRCH2
	5.08117206966713e-06	0.272722	0.418	0.368	0.152735	5	ODF2
	5.09352982716617e-06	0.153821	0.688	0.645	0.153106	5	WDR83OS
	5.11597563863211e-06	0.69631	0.052	0.032	0.153781	5	CCDC33
	5.17533823286709e-06	0.178179	0.516	0.466	0.155565	5	ASRGL1
	5.2002546208344e-06	0.239899	0.321	0.27	0.156314	5	AC073167.1
	5.21415908307675e-06	0.229095	0.46	0.412	0.156732	5	TMED3
	5.23781752795563e-06	0.223523	0.574	0.532	0.157444	5	CAPN7
	5.24960056986222e-06	0.418252	0.185	0.146	0.157798	5	AC009403.2
	5.27132360996492e-06	0.513892	0.097	0.068	0.158451	5	CCDC200
	5.2998283327267e-06	0.187964	0.548	0.498	0.159308	5	TMED4
	5.30220654023545e-06	0.717665	0.048	0.029	0.159379	5	ARHGEF19
	5.32573642815934e-06	0.256208	0.392	0.342	0.160086	5	PPFIA3
	5.38687056858512e-06	0.300737	0.244	0.198	0.161924	5	SPNS2
	5.49646563979267e-06	0.124649	0.724	0.68	0.165218	5	SYNE1
	5.50764716178491e-06	0.250637	0.471	0.429	0.165554	5	UBE2J1
	5.51979126148598e-06	0.12086	0.929	0.909	0.165919	5	TRIM2
	5.53914067608407e-06	0.199391	0.686	0.663	0.166501	5	PTOV1
	5.55655453363372e-06	0.162068	0.657	0.61	0.167024	5	SRP54
	5.57027802819189e-06	0.275023	0.351	0.303	0.167437	5	NCKAP5L
	5.80378768007656e-06	0.55396	0.079	0.054	0.174456	5	RB1-DT
	5.80840083381472e-06	0.268026	0.401	0.354	0.174595	5	AC004797.1
	5.8480224964203e-06	0.621403	0.071	0.047	0.175786	5	LINC01971
	5.84976378466693e-06	0.172916	0.653	0.61	0.175838	5	BAZ1B
	5.85979193720477e-06	0.20504	0.64	0.612	0.176139	5	PITPNA
	5.89877087180628e-06	1.56062	0.012	0.004	0.177311	5	AL355385.1
	5.91231100240043e-06	0.211512	0.459	0.408	0.177718	5	GABARAPL1
	5.95300456490801e-06	0.684203	0.066	0.043	0.178941	5	OCM
	5.99117607191474e-06	0.771134	0.047	0.028	0.180089	5	LINC02268
	6.23783970957493e-06	1.13898	0.023	0.011	0.187503	5	ADAMTSL2
	6.24264671397092e-06	0.202747	0.183	0.143	0.187648	5	LGI1
	6.27085364519912e-06	0.699077	0.198	0.163	0.188496	5	AC106798.1
	6.32080728898655e-06	0.173115	0.738	0.708	0.189997	5	PPP3CB
	6.33296792952652e-06	0.61459	0.084	0.058	0.190363	5	AL356804.1
	6.34686335372668e-06	0.288586	0.35	0.303	0.19078	5	AAGAB
	6.40188785469643e-06	0.258165	0.408	0.361	0.192434	5	BSN
	6.43910862052562e-06	0.44742	0.112	0.081	0.193553	5	FAM155B
	6.4640309417494e-06	0.178665	0.732	0.712	0.194302	5	WDR60
	6.62886974363334e-06	0.730258	0.048	0.029	0.199257	5	SCARF1
	6.63413166847747e-06	0.474247	0.116	0.085	0.199415	5	RHOF
	6.65673488609709e-06	0.285727	0.401	0.357	0.200095	5	EXTL3
	6.65988940290524e-06	0.188909	0.583	0.539	0.20019	5	BRD3
	6.68965395518756e-06	0.961105	0.025	0.012	0.201084	5	RESP18
	6.7208968804215e-06	0.121518	0.842	0.821	0.202023	5	TOP2B
	6.77115179608307e-06	0.221527	0.459	0.405	0.203534	5	HMGCLL1
	6.93446790435883e-06	0.582537	0.082	0.056	0.208443	5	ZSCAN31
	6.97035883102985e-06	0.962163	0.036	0.02	0.209522	5	AC004593.1
	6.99445778244163e-06	0.311422	0.32	0.275	0.210246	5	ZFP37
	7.08995509827079e-06	0.171252	0.671	0.622	0.213117	5	KIAA1549
	7.1441471798076e-06	0.546068	0.085	0.059	0.214746	5	FHDC1
	7.16545265189875e-06	0.279954	0.266	0.22	0.215386	5	KATNB1
	7.18993590127306e-06	0.285071	0.166	0.127	0.216122	5	WSCD2
	7.24142838972833e-06	0.136107	0.761	0.731	0.21767	5	RSL24D1
	7.26150443382114e-06	0.509107	0.09	0.063	0.218274	5	AC244517.5
	7.36380759508017e-06	0.603001	0.104	0.075	0.221349	5	AC022031.2
	7.45170866194874e-06	0.18856	0.718	0.711	0.223991	5	RAP1GDS1
	7.45841095562035e-06	0.145367	0.793	0.779	0.224192	5	SNRPF
	7.47682661865251e-06	0.135395	0.811	0.792	0.224746	5	BRD4
	7.50303352822593e-06	0.208762	0.578	0.534	0.225534	5	PTPN1
	7.59756135676341e-06	0.275581	0.339	0.291	0.228375	5	ZFYVE27
	7.61817572516869e-06	0.275855	0.375	0.329	0.228995	5	MAEA
	7.65890784686656e-06	0.324347	0.14	0.105	0.230219	5	WFDC2
	7.66561924857499e-06	0.126729	0.51	0.445	0.230421	5	SNAP25-AS1
	7.66941419483134e-06	0.232352	0.377	0.328	0.230535	5	EDRF1
	7.72993461627276e-06	0.615002	0.061	0.039	0.232354	5	TRPV4
	7.90751932142617e-06	0.335664	0.239	0.196	0.237692	5	DLGAP3
	7.97780303942433e-06	0.262128	0.405	0.359	0.239805	5	DLST
	7.98080544028892e-06	0.713295	0.053	0.033	0.239895	5	PRAME
	8.01094189427838e-06	0.176163	0.665	0.637	0.240801	5	EPC2
	8.08015067013094e-06	0.242386	0.495	0.452	0.242881	5	CDKL3
	8.1062141372544e-06	0.776622	0.043	0.025	0.243665	5	DCST1-AS1
	8.13482513724564e-06	0.327026	0.351	0.307	0.244525	5	ORC5
	8.14656191748398e-06	0.203899	0.605	0.566	0.244878	5	MRPL42
	8.15388782091966e-06	0.12996	0.845	0.824	0.245098	5	RAB10
	8.20302735904827e-06	0.333984	0.336	0.293	0.246575	5	AC005480.1
	8.23724070544159e-06	0.442387	0.161	0.125	0.247603	5	AC026979.2
	8.29584761363982e-06	0.258799	0.415	0.371	0.249365	5	USP54
	8.31375804506889e-06	0.191216	0.766	0.746	0.249903	5	WDPCP
	8.31942762478761e-06	0.654828	0.067	0.044	0.250074	5	AC007848.1
	8.36091317284485e-06	0.273788	0.334	0.288	0.251321	5	HPS4
	8.40450734141477e-06	0.218961	0.404	0.355	0.252631	5	AL031428.1
	8.40650713948793e-06	0.103882	0.909	0.908	0.252691	5	NCOR1
	8.43221942313343e-06	0.233587	0.46	0.414	0.253464	5	BOD1
	8.46113211130827e-06	0.428003	0.14	0.106	0.254333	5	AP002813.1
	8.50185208143817e-06	0.264926	0.2	0.158	0.255557	5	TCEAL6
	8.5519435025939e-06	0.284741	0.3	0.255	0.257063	5	MRS2
	8.5577186620063e-06	0.242543	0.426	0.38	0.257236	5	UBE2Z
	8.59581479167376e-06	0.304886	0.269	0.224	0.258382	5	EFNA3
	8.61303302582158e-06	0.272219	0.636	0.603	0.258899	5	MAP2K5
	8.68317145328138e-06	1.04088	0.043	0.026	0.261007	5	DMRTA1
	8.72466361431449e-06	0.492022	0.137	0.104	0.262255	5	ATP7A
	8.7582508936375e-06	0.297491	0.349	0.303	0.263264	5	TSNARE1
	8.84731485276084e-06	0.2446	0.384	0.335	0.265941	5	INSIG2
	8.88856399974117e-06	0.318104	0.275	0.231	0.267181	5	TRMT13
	8.92808758654536e-06	0.382952	0.242	0.201	0.268369	5	DNAJC27-AS1
	8.95310059661084e-06	0.191642	0.561	0.513	0.269121	5	EPM2AIP1
	8.98097113614507e-06	0.272242	0.355	0.31	0.269959	5	LRP2BP
	9.02057106478607e-06	0.215289	0.412	0.36	0.271149	5	TSC22D3
	9.03786313231692e-06	0.325196	0.2	0.161	0.271669	5	AC006115.2
	9.09329123036837e-06	0.887821	0.034	0.019	0.273335	5	RTP5
	9.32096666875413e-06	0.395872	0.138	0.104	0.280179	5	AC005899.8
	9.4028899364232e-06	0.364849	0.258	0.215	0.282641	5	ZNF670
	9.42432780203632e-06	0.240139	0.4	0.35	0.283286	5	SRSF12
	9.49388700663886e-06	0.999714	0.033	0.018	0.285377	5	MAP3K7CL
	9.52051772605033e-06	0.337477	0.241	0.198	0.286177	5	AL136298.1
	9.9238060633648e-06	1.00787	0.023	0.011	0.2983	5	ANKRD65
	1.00538501306772e-05	0.169556	0.706	0.686	0.302209	5	RNF216
	1.00844302139089e-05	0.217331	0.478	0.433	0.303128	5	CCP110
	1.00912893875505e-05	0.308265	0.259	0.215	0.303334	5	PAK4
	1.02688387041289e-05	0.168601	0.592	0.54	0.308671	5	WDR17
	1.033757360484e-05	0.231743	0.389	0.34	0.310737	5	TMEM130
	1.0337599544842e-05	0.266114	0.388	0.342	0.310738	5	ZNF160
	1.03834549250948e-05	0.322508	0.272	0.228	0.312116	5	TMEM145
	1.04713229665894e-05	0.279816	0.344	0.298	0.314757	5	AC023424.3
	1.07225953656242e-05	0.186948	0.729	0.706	0.32231	5	RPS6KC1
	1.07620355584944e-05	0.610366	0.065	0.043	0.323496	5	LINC02821
	1.07628407543655e-05	0.277314	0.465	0.416	0.32352	5	MKRN3
	1.08520244010779e-05	0.255809	0.364	0.317	0.326201	5	LINC00486
	1.08927139298439e-05	0.238979	0.458	0.412	0.327424	5	TRIT1
	1.0904100834577e-05	0.310592	0.3	0.257	0.327766	5	ZNF787
	1.09251517251912e-05	0.390758	0.262	0.22	0.328399	5	CCDC144NL
	1.10030896104957e-05	0.252177	0.479	0.44	0.330742	5	ARHGAP17
	1.10749649527163e-05	0.133688	0.604	0.537	0.332902	5	DNAJC6
	1.11022742064007e-05	0.310558	0.234	0.191	0.333723	5	COQ8A
	1.13497629991809e-05	0.277659	0.373	0.329	0.341163	5	ZNF141
	1.1356060698605e-05	0.23553	0.434	0.389	0.341352	5	CACNG8
	1.13813048731637e-05	0.336634	0.336	0.295	0.342111	5	NBPF11
	1.13993489729493e-05	0.358203	0.176	0.138	0.342653	5	ZNF19
	1.14870017717821e-05	0.602224	0.072	0.049	0.345288	5	AC006355.2
	1.16348779328314e-05	0.529485	0.095	0.067	0.349733	5	AC139530.1
	1.16622289939127e-05	0.136129	0.726	0.665	0.350555	5	CDK19
	1.18464844950772e-05	0.150847	0.735	0.707	0.356093	5	SARNP
	1.18691480556701e-05	0.190338	0.476	0.428	0.356775	5	LBH
	1.18852991440215e-05	0.246832	0.475	0.431	0.35726	5	PFKFB3
	1.19204951684164e-05	0.260408	0.385	0.338	0.358318	5	ZNF589
	1.19346000659565e-05	0.389968	0.264	0.222	0.358742	5	AC105402.3
	1.19740902310316e-05	0.85419	0.033	0.018	0.359929	5	SERPINE1
	1.19922511758628e-05	0.153039	0.63	0.581	0.360475	5	KANTR
	1.20520283174156e-05	1.29149	0.022	0.011	0.362272	5	CXCL13
	1.20744637142929e-05	0.211726	0.243	0.198	0.362946	5	MTUS1
	1.2109074955328e-05	0.453826	0.124	0.093	0.363987	5	GNB3
	1.21851358277458e-05	0.602197	0.07	0.047	0.366273	5	SGMS1-AS1
	1.2207304841913e-05	0.271311	0.206	0.165	0.366939	5	INHBA-AS1
	1.22403837751409e-05	0.353712	0.104	0.075	0.367934	5	TMEM255A
	1.23465269918116e-05	0.282708	0.399	0.355	0.371124	5	RNFT2
	1.23928827999282e-05	0.320125	0.252	0.209	0.372518	5	ACD
	1.24209918472269e-05	0.192739	0.52	0.473	0.373363	5	MBTPS1
	1.24508001613291e-05	0.616586	0.069	0.046	0.374259	5	AL121900.1
	1.2483954490654e-05	0.364007	0.183	0.145	0.375255	5	BRF2
	1.24877682829677e-05	0.372712	0.177	0.14	0.37537	5	ZNF660
	1.25810032682486e-05	0.683265	0.191	0.158	0.378172	5	LINC02163
	1.26031690637902e-05	0.246239	0.325	0.276	0.378839	5	UTP4
	1.26767473831963e-05	0.315458	0.235	0.193	0.38105	5	VCPKMT
	1.27235211135717e-05	0.790578	0.041	0.024	0.382456	5	AC010168.2
	1.27775793241103e-05	0.148067	0.734	0.715	0.384081	5	RBBP6
	1.27838012786219e-05	0.420364	0.141	0.108	0.384268	5	MHENCR
	1.2856285725528e-05	0.396903	0.149	0.114	0.386447	5	ZNF449
	1.29754192995593e-05	0.124368	0.755	0.713	0.390028	5	GDI1
	1.31949383981999e-05	0.819783	0.04	0.024	0.396627	5	AC005291.2
	1.32460596505758e-05	0.641645	0.072	0.049	0.398163	5	LINC01494
	1.33351148671617e-05	0.27605	0.752	0.713	0.40084	5	DCC
	1.35434102978578e-05	0.223997	0.466	0.42	0.407101	5	POLR2H
	1.3600156206001e-05	0.112945	0.842	0.812	0.408807	5	PFDN2
	1.36996718500408e-05	0.755937	0.041	0.024	0.411798	5	SNTG2-AS1
	1.39484007625621e-05	0.13577	0.835	0.81	0.419275	5	DENND5B
	1.40081604954659e-05	0.310969	0.294	0.251	0.421071	5	CDIPT
	1.40554427086817e-05	0.618795	0.072	0.049	0.422493	5	ETV2
	1.40569747368417e-05	0.314649	0.415	0.376	0.422539	5	FSIP2-AS1
	1.41165322447376e-05	0.267934	0.26	0.215	0.424329	5	CLEC11A
	1.41648387939606e-05	0.68693	0.049	0.03	0.425781	5	SARDH
	1.43705893726528e-05	0.49906	0.134	0.102	0.431966	5	SCOC-AS1
	1.44147877576908e-05	0.383104	0.184	0.147	0.433294	5	TSPAN17
	1.44227412751749e-05	0.1488	0.834	0.817	0.433533	5	KIAA0232
	1.44994109066811e-05	0.450259	0.159	0.125	0.435838	5	AC011933.4
	1.4525095504487e-05	0.546699	0.094	0.067	0.43661	5	C2CD4C
	1.46014412276263e-05	1.48496	0.014	0.006	0.438905	5	AC239860.4
	1.47016747973255e-05	0.600314	0.078	0.053	0.441918	5	RSPO4
	1.47212713511195e-05	0.603067	0.074	0.05	0.442507	5	ZNF32-AS3
	1.47504193036295e-05	0.260507	0.371	0.325	0.443383	5	RAB2B
	1.49590963817094e-05	0.929241	0.033	0.019	0.449655	5	HIST1H4J
	1.51145107283445e-05	0.230594	0.516	0.474	0.454327	5	RAD54L2
	1.5139186665645e-05	0.300001	0.255	0.211	0.455069	5	FAM185A
	1.51621802052562e-05	1.0015	0.028	0.015	0.45576	5	AC092171.4
	1.52160095217634e-05	0.437472	0.199	0.161	0.457378	5	GEMIN7-AS1
	1.5217380255327e-05	0.368512	0.203	0.164	0.457419	5	AL135925.1
	1.5248881180541e-05	0.281889	0.294	0.25	0.458366	5	PSD2
	1.5436078861723e-05	0.325071	0.199	0.16	0.463993	5	AC092329.4
	1.54974124322422e-05	0.242358	0.404	0.359	0.465837	5	XPC
	1.56636560052307e-05	0.449324	0.122	0.091	0.470834	5	C2orf66
	1.56665117830753e-05	0.747386	0.047	0.029	0.47092	5	SELENOV
	1.57260102281668e-05	0.15657	0.477	0.425	0.472708	5	EML5
	1.57743076747195e-05	0.246847	0.504	0.465	0.47416	5	AFTPH
	1.59101204621974e-05	0.261346	0.416	0.37	0.478242	5	PACRGL
	1.60428186596791e-05	0.215446	0.52	0.478	0.482231	5	CASC3
	1.61351476587656e-05	0.210162	0.242	0.198	0.485006	5	UBALD2
	1.62953925419099e-05	0.441479	0.131	0.1	0.489823	5	AC072028.1
	1.68835700715766e-05	0.932617	0.03	0.016	0.507503	5	FUT1
	1.70911835993541e-05	0.400161	0.19	0.154	0.513744	5	CD163L1
	1.71582947776197e-05	0.479306	0.121	0.091	0.515761	5	ZDHHC11B
	1.7363120294665e-05	0.278277	0.253	0.211	0.521918	5	AC012358.3
	1.74081979015028e-05	0.316	0.297	0.254	0.523273	5	ZNF664
	1.75879980780728e-05	0.539821	0.1	0.072	0.528678	5	AC025171.1
	1.76298886107084e-05	0.187637	0.494	0.45	0.529937	5	KLHL28
	1.76329989446652e-05	0.361392	0.239	0.199	0.53003	5	AL445248.1
	1.76459228944122e-05	0.741084	0.046	0.028	0.530419	5	AC011498.1
	1.7770289106659e-05	0.354735	0.139	0.106	0.534157	5	CITED1
	1.78843953838598e-05	0.28539	0.303	0.26	0.537587	5	HEATR3
	1.79417510790168e-05	0.21415	0.33	0.281	0.539311	5	LGR4
	1.81276795881037e-05	0.260344	0.354	0.308	0.5449	5	DOT1L
	1.83496446168224e-05	0.339684	0.408	0.367	0.551572	5	WNT5B
	1.85182778577425e-05	0.277661	0.338	0.293	0.556641	5	NPHP4
	1.9017728684177e-05	0.446186	0.122	0.091	0.571654	5	PDE1B
	1.91708533405437e-05	0.139695	0.809	0.773	0.576257	5	ARHGEF12
	1.92477826004243e-05	0.344403	0.227	0.188	0.578569	5	PIM3
	1.93703022061438e-05	1.17505	0.018	0.008	0.582252	5	AC131254.1
	1.94498383518784e-05	0.153224	0.496	0.448	0.584643	5	ABCC5
	1.97544239805479e-05	0.200389	0.414	0.365	0.593798	5	DACT3
	1.97687668213476e-05	0.681723	0.054	0.034	0.594229	5	AC015943.1
	1.9791813409651e-05	0.318622	0.228	0.189	0.594922	5	NSUN7
	1.98607507705688e-05	0.209548	0.595	0.558	0.596994	5	CABIN1
	1.98987870550267e-05	0.272869	0.326	0.28	0.598138	5	ZBTB17
	2.00826832993116e-05	0.182057	0.548	0.504	0.603665	5	DENND2A
	2.014320544254e-05	0.430643	0.161	0.127	0.605485	5	SOX15
	2.03047420840422e-05	0.778902	0.05	0.031	0.61034	5	AL354949.1
	2.03285363617646e-05	1.18281	0.019	0.009	0.611055	5	AC010331.1
	2.0377959944133e-05	0.160884	0.78	0.75	0.612541	5	MICU2
	2.04041009423237e-05	0.342858	0.245	0.205	0.613327	5	SLC26A11
	2.04151798736217e-05	0.292201	0.225	0.184	0.61366	5	PICK1
	2.04326608233022e-05	0.176778	0.603	0.566	0.614185	5	SNRPA1
	2.06864866784056e-05	0.455195	0.127	0.096	0.621815	5	AL354892.1
	2.070526517031e-05	0.158083	0.699	0.67	0.62238	5	SCAI
	2.08377687042387e-05	0.289235	0.36	0.319	0.626362	5	RBM12B
	2.0865925547258e-05	0.242442	0.348	0.301	0.627209	5	GRIN2D
	2.08787191833883e-05	0.463718	0.117	0.088	0.627593	5	CBX7
	2.13388719927687e-05	0.272742	0.314	0.271	0.641425	5	BRAP
	2.13975785585255e-05	0.21676	0.545	0.506	0.64319	5	SP3
	2.15198026041731e-05	0.370009	0.172	0.137	0.646864	5	TP53TG5
	2.15460808228639e-05	0.60784	0.081	0.056	0.647654	5	ZNF295-AS1
	2.16013639442622e-05	0.280806	0.284	0.24	0.649315	5	FXR2
	2.16331431066609e-05	0.368226	0.105	0.076	0.650271	5	HTR1E
	2.16912820110209e-05	0.127177	0.867	0.864	0.652018	5	NIPBL
	2.17539111452145e-05	0.475655	0.113	0.084	0.653901	5	CRACR2B
	2.21114034459439e-05	0.476052	0.109	0.081	0.664647	5	LINC00526
	2.2200811382769e-05	0.370203	0.422	0.381	0.667334	5	TMEM131L
	2.2214490110417e-05	0.386943	0.152	0.118	0.667745	5	B3GALT5
	2.26098190407545e-05	0.734133	0.249	0.221	0.679629	5	AC116049.2
	2.27460454846513e-05	1.5371	0.015	0.006	0.683723	5	C8orf87
	2.28851487566451e-05	0.388161	0.226	0.187	0.687905	5	ZNF528-AS1
	2.32374003949064e-05	0.179664	0.561	0.52	0.698493	5	GNA12
	2.33052290762801e-05	0.154787	0.689	0.647	0.700532	5	CAB39
	2.34483086307475e-05	0.18248	0.593	0.562	0.704833	5	TOM1L2
	2.34639112279413e-05	0.157441	0.725	0.7	0.705302	5	COPA
	2.35590771939139e-05	0.168336	0.136	0.103	0.708162	5	ADAMTS20
	2.37732853807579e-05	0.273538	0.324	0.282	0.714601	5	INTS8
	2.39808326718728e-05	0.258893	0.362	0.318	0.72084	5	ISY1
	2.45128216781449e-05	0.172785	0.744	0.726	0.736831	5	ACYP2
	2.48191691799778e-05	0.349174	0.143	0.109	0.746039	5	CABLES1
	2.49582190903047e-05	0.185546	0.54	0.495	0.750219	5	SLC39A10
	2.49874368785479e-05	0.434009	0.112	0.083	0.751097	5	LINC01116
	2.50101850783281e-05	0.206555	0.518	0.477	0.751781	5	FBXO22
	2.51919811723167e-05	0.283413	0.322	0.279	0.757246	5	AATK
	2.52441918664568e-05	0.22919	0.175	0.139	0.758815	5	NPAS1
	2.54195967450296e-05	0.14284	0.744	0.719	0.764088	5	PPP6R3
	2.54438579504959e-05	0.15946	0.769	0.742	0.764817	5	C9orf16
	2.55403999431349e-05	0.105243	0.9	0.862	0.767719	5	JAKMIP2
	2.57259208480283e-05	0.13292	0.793	0.758	0.773295	5	SREBF2
	2.57753895152689e-05	0.889438	0.035	0.02	0.774782	5	LINC00992
	2.5889685239558e-05	0.229865	0.339	0.294	0.778218	5	TMEM192
	2.59497004082687e-05	0.32602	0.244	0.203	0.780022	5	AC104806.2
	2.65181690266518e-05	0.851823	0.033	0.018	0.79711	5	FNDC11
	2.66167514080893e-05	0.256683	0.31	0.265	0.800073	5	AC053527.2
	2.66898742585938e-05	0.300659	0.246	0.205	0.802271	5	USP20
	2.70261849036931e-05	0.899964	0.042	0.025	0.81238	5	HOXB5
	2.72638545553342e-05	0.986208	0.027	0.014	0.819524	5	AC025263.1
	2.74310346714578e-05	0.185644	0.651	0.618	0.824549	5	STMP1
	2.75454757135469e-05	0.350101	0.137	0.105	0.827989	5	CCND2-AS1
	2.7749349821892e-05	0.249542	0.296	0.251	0.834118	5	NYAP1
	2.80222341443871e-05	0.703093	0.05	0.032	0.84232	5	WAS
	2.81222401078685e-05	0.285314	0.614	0.613	0.845326	5	CCDC144NL-AS1
	2.81658937614281e-05	0.196892	0.52	0.477	0.846639	5	ZMYM5
	2.82258180915585e-05	0.301937	0.223	0.183	0.84844	5	MVP
	2.8287130276154e-05	0.195476	0.661	0.635	0.850283	5	RASA2
	2.82989495333546e-05	0.526472	0.072	0.05	0.850638	5	CCDC36
	2.83833694922668e-05	0.575377	0.082	0.058	0.853176	5	MINDY1
	2.84004644390187e-05	0.229308	0.397	0.354	0.85369	5	RNF168
	2.84432209999657e-05	0.847724	0.03	0.017	0.854975	5	AC009878.1
	2.85577813270631e-05	0.135261	0.761	0.733	0.858418	5	PAN3
	2.91394801965839e-05	0.171448	0.633	0.594	0.875904	5	ATF2
	2.91421577353866e-05	0.247092	0.445	0.405	0.875984	5	SHISA5
	2.92410868562617e-05	0.907706	0.029	0.016	0.878958	5	AL358933.1
	2.9244326475967e-05	0.32944	0.286	0.246	0.879055	5	NPRL2
	2.93468007759374e-05	0.142011	0.783	0.767	0.882135	5	ENSA
	2.93684322714854e-05	0.188423	0.665	0.635	0.882786	5	SOS2
	2.96919673683087e-05	0.155403	0.699	0.673	0.892511	5	FBXO21
	2.97093719983067e-05	0.654536	0.075	0.052	0.893034	5	AL451080.1
	2.99958090523714e-05	0.243258	0.489	0.453	0.901644	5	SELENOI
	3.00559216966675e-05	0.191492	0.523	0.48	0.903451	5	BMT2
	3.016412698383e-05	0.486219	0.084	0.059	0.906703	5	C16orf96
	3.02437466075866e-05	0.287229	0.262	0.22	0.909097	5	AC008124.1
	3.04315253232361e-05	0.149913	0.726	0.701	0.914741	5	GRB2
	3.05354167858156e-05	0.996529	0.021	0.01	0.917864	5	GLRA4
	3.07857665223663e-05	0.281984	0.311	0.267	0.925389	5	ZNF133
	3.08545231980934e-05	0.206607	0.489	0.444	0.927456	5	PHF21B
	3.09639221971559e-05	0.149099	0.72	0.69	0.930745	5	DYNC1LI1
	3.15073803102404e-05	0.232217	0.393	0.351	0.94708	5	PRPF18
	3.23514946622617e-05	0.529985	0.084	0.06	0.972454	5	CRYBG1
	3.32625616661017e-05	0.704249	0.045	0.028	0.999839	5	AC108488.1
	3.34735306932985e-05	0.401662	0.164	0.13	1	5	EEF1AKMT4
	3.35855754320408e-05	0.184087	0.61	0.581	1	5	POM121
	3.38149775875669e-05	0.164061	0.697	0.665	1	5	GNAI3
	3.3851949347871e-05	0.277008	0.313	0.271	1	5	ZNF69
	3.39625096247243e-05	0.146828	0.721	0.693	1	5	UBE3C
	3.4300797968617e-05	0.324642	0.286	0.246	1	5	AC015871.1
	3.4590220665942e-05	0.512766	0.091	0.065	1	5	UPK2
	3.51727304027081e-05	0.255007	0.328	0.284	1	5	DHX33
	3.52806847936736e-05	0.898584	0.029	0.016	1	5	AC006372.3
	3.5428789475755e-05	0.197696	0.438	0.389	1	5	DNHD1
	3.54589844073188e-05	0.131707	0.661	0.6	1	5	ACOT7
	3.56832905426943e-05	0.337463	0.18	0.144	1	5	TLCD4
	3.57809727713201e-05	0.917006	0.029	0.016	1	5	AC104002.3
	3.58967947088201e-05	0.297397	0.228	0.188	1	5	PROSER1
	3.59619656766627e-05	0.138831	0.717	0.691	1	5	ZNF131
	3.62568504410254e-05	0.148895	0.688	0.653	1	5	PREPL
	3.62977880101153e-05	1.3249	0.014	0.006	1	5	HEXA-AS1
	3.71475135899298e-05	1.10565	0.021	0.01	1	5	AC087392.2
	3.76523395793068e-05	0.153212	0.675	0.649	1	5	HELZ
	3.77100015693671e-05	0.272903	0.312	0.268	1	5	EID2B
	3.8064655895685e-05	0.2215	0.504	0.465	1	5	ZNF714
	3.86726996471761e-05	0.954481	0.037	0.022	1	5	GRAMD2A
	4.01974919279013e-05	0.154773	0.796	0.778	1	5	FBXW11
	4.04753556865791e-05	0.401883	0.117	0.088	1	5	AC016642.1
	4.05244771799614e-05	0.259463	0.366	0.324	1	5	FGD1
	4.05921338960634e-05	0.223393	0.486	0.449	1	5	METTL2B
	4.0786898967071e-05	0.186663	0.522	0.48	1	5	ZNHIT3
	4.10840791681578e-05	0.276259	0.235	0.195	1	5	ZNF548
	4.1325553463317e-05	0.37186	0.1	0.073	1	5	CPXM1
	4.16492457060735e-05	0.781301	0.038	0.023	1	5	AC009549.1
	4.16813370983369e-05	0.30354	0.231	0.192	1	5	ZSWIM4
	4.21879019607616e-05	0.121555	0.776	0.763	1	5	CSNK2A1
	4.23386378127532e-05	0.145069	0.757	0.732	1	5	UBR1
	4.2451202722179e-05	0.52603	0.411	0.378	1	5	ENOX2
	4.25916948371714e-05	0.43611	0.111	0.083	1	5	MAN1B1-DT
	4.28879230020704e-05	0.218631	0.452	0.412	1	5	MLXIP
	4.32018333836644e-05	0.49744	0.098	0.071	1	5	AL139147.1
	4.33922116006043e-05	0.11069	0.825	0.781	1	5	RAPGEF6
	4.34752732301365e-05	0.296411	0.275	0.235	1	5	ABCD4
	4.36869252106115e-05	0.396764	0.167	0.133	1	5	PRKAB1
	4.46683089477874e-05	0.267901	0.27	0.228	1	5	POLH
	4.50589686542382e-05	1.30506	0.012	0.005	1	5	DDX43
	4.55939094527198e-05	0.661545	0.047	0.03	1	5	AF131215.2
	4.57785488660304e-05	0.326537	0.192	0.155	1	5	SNHG12
	4.63215133181422e-05	0.439153	0.122	0.093	1	5	AC005041.5
	4.64450650586145e-05	0.210719	0.293	0.248	1	5	EFNB1
	4.65987421658541e-05	0.510117	0.175	0.142	1	5	LINC00513
	4.66325649814575e-05	0.269016	0.317	0.275	1	5	LDB1
	4.681839508995e-05	0.251121	0.303	0.26	1	5	RAB33A
	4.7111180301963e-05	0.487437	0.234	0.197	1	5	HIF1A-AS3
	4.80109353347028e-05	0.246735	0.37	0.327	1	5	SNHG30
	4.84561364090298e-05	0.191553	0.528	0.489	1	5	KLHDC2
	4.86042084108348e-05	0.65124	0.052	0.034	1	5	C16orf86
	4.86192915866416e-05	0.410444	0.127	0.097	1	5	AC067852.3
	4.86507910013175e-05	0.576044	0.057	0.038	1	5	VWA5B2
	4.94890676213459e-05	0.525111	0.148	0.117	1	5	AC005237.1
	4.96002630277492e-05	0.565124	0.085	0.061	1	5	AC010931.2
	4.98123375706891e-05	0.185858	0.706	0.681	1	5	IGF1R
	4.98834944271037e-05	0.200087	0.554	0.515	1	5	CRYZL1
	4.99859012019505e-05	0.677096	0.07	0.048	1	5	ENPEP
	5.01004608610455e-05	0.586028	0.06	0.04	1	5	CAPN10-DT
	5.01671373655611e-05	0.192374	0.411	0.361	1	5	C2orf27A
	5.02782442257539e-05	0.255866	0.186	0.149	1	5	GABRA5
	5.07692354790304e-05	0.135299	0.782	0.756	1	5	ARHGAP35
	5.09368318205425e-05	0.164061	0.636	0.594	1	5	TMEM41B
	5.11316075533962e-05	0.19611	0.489	0.447	1	5	ABI1
	5.14654044910934e-05	0.21041	0.553	0.518	1	5	WDR44
	5.14869540502194e-05	0.477067	0.094	0.069	1	5	AC007285.1
	5.2676424972363e-05	0.330503	0.288	0.248	1	5	CCDC148
	5.29408918706762e-05	0.313159	0.155	0.123	1	5	ANKRD55
	5.3159780657636e-05	0.174856	0.462	0.413	1	5	KCTD13
	5.33386728564809e-05	0.187267	0.605	0.569	1	5	SLAIN2
	5.34526148615112e-05	0.68301	0.045	0.028	1	5	AC084018.2
	5.39128303283811e-05	0.158451	0.539	0.492	1	5	BRD9
	5.40288292971736e-05	0.450014	0.163	0.13	1	5	ARC
	5.43235951376708e-05	0.12645	0.824	0.813	1	5	HNRNPH3
	5.49035050726847e-05	0.216881	0.419	0.377	1	5	IFT20
	5.58738468967632e-05	0.245556	0.355	0.314	1	5	ATF6B
	5.60034515111293e-05	0.954481	0.022	0.011	1	5	LINC02675
	5.62294742532105e-05	0.144568	0.716	0.685	1	5	DICER1
	5.62733131455848e-05	0.171765	0.621	0.583	1	5	ARHGEF11
	5.63928776480186e-05	0.302636	0.243	0.204	1	5	ZNF74
	5.65292060615216e-05	0.154889	0.638	0.601	1	5	UBE2O
	5.66062537837998e-05	0.169692	0.461	0.418	1	5	CPD
	5.67367295981306e-05	0.555966	0.071	0.049	1	5	TNFSF9
	5.67551851028005e-05	1.03219	0.03	0.017	1	5	AANAT
	5.73645596890961e-05	0.303044	0.227	0.189	1	5	FAM234B
	5.75479502227182e-05	0.590819	0.071	0.049	1	5	AC007622.2
	5.80622160656235e-05	0.14806	0.75	0.734	1	5	YTHDC1
	5.83280146838594e-05	0.422139	0.148	0.117	1	5	NDOR1
	5.84491412973668e-05	0.377412	0.193	0.159	1	5	NCKIPSD
	5.86888638669445e-05	0.873318	0.027	0.015	1	5	AC112484.3
	5.95683496582916e-05	0.903934	0.161	0.13	1	5	AL133166.1
	6.01818990866241e-05	0.540436	0.062	0.042	1	5	AC105430.1
	6.02369046669535e-05	0.20917	0.442	0.396	1	5	H1F0
	6.0458356962777e-05	0.445934	0.108	0.081	1	5	PCDHA9
	6.04911300911489e-05	0.652667	0.058	0.039	1	5	AL353697.1
	6.05766833928161e-05	0.499739	0.089	0.065	1	5	RPS6KA1
	6.07292367344647e-05	0.184577	0.644	0.614	1	5	GOLPH3
	6.07524810914447e-05	0.131268	0.669	0.626	1	5	ATP6V1A
	6.15974537058672e-05	0.286039	0.353	0.312	1	5	RNF121
	6.16184432623747e-05	0.528733	0.078	0.055	1	5	TTTY14
	6.26035205806465e-05	0.24553	0.38	0.338	1	5	FGFR1OP2
	6.26934096815068e-05	0.457453	0.111	0.084	1	5	AC005838.2
	6.28910303143126e-05	0.238181	0.497	0.466	1	5	TSNAX
	6.29633587021392e-05	0.251408	0.31	0.266	1	5	YIPF2
	6.33180560825714e-05	1.30165	0.011	0.004	1	5	AC018731.1
	6.37784867244568e-05	0.296484	0.262	0.222	1	5	ENTPD6
	6.41006179103003e-05	0.180629	0.569	0.524	1	5	AC005670.3
	6.42035898489238e-05	0.187717	0.565	0.517	1	5	KIAA1841
	6.46655065786821e-05	0.404973	0.148	0.116	1	5	AL020995.1
	6.48969580311067e-05	0.348136	0.2	0.165	1	5	ATG4D
	6.54106518076903e-05	0.532961	0.066	0.045	1	5	CLEC4A
	6.54679525284793e-05	0.720997	0.117	0.089	1	5	AL135878.1
	6.55905939149428e-05	1.07658	0.02	0.01	1	5	AC026888.1
	6.57214691270424e-05	0.335843	0.142	0.111	1	5	SGPP2
	6.6735703120032e-05	0.808771	0.034	0.02	1	5	FOXD1
	6.67819177522412e-05	0.165904	0.613	0.581	1	5	SPAST
	6.75367649378364e-05	0.298707	0.143	0.111	1	5	AL157388.1
	6.774345890484e-05	0.230617	0.462	0.425	1	5	NR1D2
	6.8178000039535e-05	0.233155	0.38	0.338	1	5	ZFR2
	6.83225818727571e-05	0.158477	0.271	0.227	1	5	PRAG1
	6.88819273124881e-05	0.556722	0.064	0.044	1	5	AL662884.3
	6.95309222176687e-05	0.267817	0.227	0.188	1	5	MRPL10
	6.96535449653739e-05	0.767775	0.043	0.027	1	5	AC005759.1
	7.05020360473619e-05	0.358726	0.129	0.099	1	5	LY6G5B
	7.07698836283569e-05	0.221724	0.492	0.453	1	5	ZNF124
	7.16925387631006e-05	0.308956	0.209	0.172	1	5	CCT6B
	7.1779367468799e-05	0.321398	0.172	0.138	1	5	LIPE
	7.23287572502376e-05	0.234967	0.467	0.426	1	5	SEC14L1
	7.24999849007596e-05	0.139643	0.536	0.482	1	5	L1CAM
	7.30585303553311e-05	0.11242	0.908	0.896	1	5	ENAH
	7.32841814323747e-05	0.250018	0.313	0.273	1	5	SUPV3L1
	7.34255473109201e-05	0.749008	0.039	0.023	1	5	AC078795.2
	7.39745146561473e-05	0.205003	0.543	0.511	1	5	EAPP
	7.42948200777252e-05	0.514565	0.087	0.063	1	5	LINC01284
	7.48920015904869e-05	0.191771	0.477	0.435	1	5	C12orf73
	7.62696712046213e-05	0.328896	0.253	0.216	1	5	AL118516.1
	7.63775293328049e-05	1.22503	0.014	0.006	1	5	ODF3L2
	7.71871602494799e-05	0.282596	0.366	0.327	1	5	SNX30
	7.74017426560872e-05	0.18431	0.574	0.535	1	5	CIAO1
	7.79690447534173e-05	0.241575	0.405	0.366	1	5	KIAA0895L
	7.82707420914694e-05	0.245006	0.435	0.395	1	5	GIT2
	7.94583522428615e-05	0.177267	0.64	0.609	1	5	TEAD1
	7.99493712399586e-05	0.274928	0.359	0.321	1	5	C15orf40
	8.02107235944083e-05	0.173339	0.593	0.551	1	5	PPP1R13B
	8.07879817730914e-05	0.191613	0.49	0.45	1	5	HEATR5B
	8.16115713148103e-05	0.646875	0.048	0.031	1	5	LINC02397
	8.19956390100968e-05	0.210955	0.35	0.306	1	5	RPS6KL1
	8.20455626281379e-05	0.249032	0.289	0.248	1	5	NOMO1
	8.3568860029003e-05	0.179804	0.527	0.487	1	5	LRRC40
	8.39256065251075e-05	0.361278	0.138	0.107	1	5	C6orf52
	8.43518409137135e-05	0.339404	0.218	0.182	1	5	ZNF436-AS1
	8.46739294468698e-05	0.13341	0.567	0.521	1	5	PPM1K
	8.49372571432432e-05	0.944208	0.02	0.01	1	5	LINC01954
	8.51537698953767e-05	0.253445	0.367	0.325	1	5	ATP6AP1L
	8.51812873932462e-05	0.326269	0.11	0.083	1	5	GPRC5C
	8.52093046101025e-05	0.223083	0.346	0.303	1	5	FASTKD2
	8.62966324333842e-05	0.174838	0.636	0.598	1	5	MED27
	8.67317351057417e-05	0.153335	0.697	0.673	1	5	RNPS1
	8.7039534747146e-05	0.354515	0.156	0.124	1	5	CD81-AS1
	8.7101570680301e-05	0.390441	0.154	0.123	1	5	LGI4
	8.72124368471177e-05	0.285029	0.197	0.161	1	5	Z84485.1
	8.75159964608001e-05	0.255212	0.287	0.247	1	5	GPR89B
	8.82012128015564e-05	0.170313	0.599	0.566	1	5	COX17
	8.82454177814967e-05	0.198674	0.366	0.319	1	5	CACNG2
	8.86484520235354e-05	0.698395	0.043	0.027	1	5	MUC1
	8.88333166773614e-05	0.132938	0.714	0.69	1	5	CUTA
	8.97582603885715e-05	0.374368	0.162	0.131	1	5	LURAP1L-AS1
	9.06833954074128e-05	0.244489	0.921	0.927	1	5	SMYD3
	9.23975259239733e-05	0.987315	0.025	0.013	1	5	AC009271.2
	9.29145123336229e-05	0.197968	0.623	0.587	1	5	TENM3
	9.34800479168743e-05	0.182357	0.473	0.432	1	5	PLEKHA1
	9.40279218882905e-05	0.425917	0.105	0.078	1	5	AC069133.1
	9.43320722027332e-05	0.691919	0.038	0.023	1	5	CPM
	9.4668931795597e-05	0.165008	0.501	0.449	1	5	SRCIN1
	9.46696261771565e-05	0.25346	0.277	0.237	1	5	DAGLB
	9.46923862339824e-05	0.245909	0.34	0.299	1	5	FAM53C
	9.476645543493e-05	0.379111	0.162	0.13	1	5	MAST3
	9.49225789178198e-05	0.314943	0.214	0.179	1	5	AC008731.1
	9.54480374544484e-05	0.19855	0.467	0.424	1	5	PHTF1
	9.57240027729174e-05	0.267942	0.275	0.235	1	5	MLX
	9.57769398100535e-05	0.34651	0.336	0.299	1	5	AL358232.2
	9.63537517247378e-05	0.521692	0.084	0.06	1	5	CXCL17
	9.66163404607561e-05	0.165989	0.412	0.365	1	5	CELF6
	9.68099669081281e-05	0.254335	0.287	0.246	1	5	SF3A2
	9.68846174418504e-05	0.237841	0.387	0.347	1	5	ANKS3
	9.74124753997767e-05	0.44943	0.09	0.066	1	5	C14orf28
	9.85623384370323e-05	0.422538	0.118	0.09	1	5	TGDS
	9.87290530575801e-05	0.80701	0.029	0.017	1	5	AL020998.1
	9.89838414416621e-05	1.27527	0.018	0.008	1	5	AL831784.1
	9.94840188027439e-05	0.397007	0.133	0.104	1	5	ZSCAN23
	9.9796456621222e-05	0.149159	0.651	0.608	1	5	SLC23A2
	0.000100008	1.0158	0.043	0.027	1	5	LINC02147
	0.000100499	0.248347	0.379	0.34	1	5	ZNF281
	0.000100753	0.256285	0.282	0.241	1	5	BTG2
	0.000100962	0.607468	0.051	0.034	1	5	SEC14L5
	0.000101648	0.281734	0.341	0.304	1	5	RRP12
	0.000101828	0.808699	0.031	0.018	1	5	AL021707.9
	0.000101868	0.217437	0.404	0.364	1	5	SLC9A7
	0.00010203	0.572645	0.065	0.045	1	5	AL353194.1
	0.000102414	0.660097	0.044	0.028	1	5	AC012354.1
	0.00010281	0.132931	0.708	0.67	1	5	TCEAL3
	0.000103491	0.250949	0.277	0.238	1	5	FZR1
	0.000104534	0.21457	0.388	0.349	1	5	AC245297.3
	0.00010499	0.506892	0.103	0.078	1	5	GNAS-AS1
	0.000105401	0.119419	0.817	0.803	1	5	EHMT1
	0.000105559	0.257542	0.283	0.243	1	5	CDKN2AIP
	0.000105647	0.301001	0.199	0.164	1	5	HID1
	0.000106409	0.2285	0.43	0.392	1	5	ETFDH
	0.000106752	0.198255	0.526	0.487	1	5	ZNF780B
	0.000107044	0.237734	0.307	0.265	1	5	ACSL6
	0.000109166	0.177234	0.395	0.351	1	5	PCMTD2
	0.000109406	0.272274	0.305	0.266	1	5	MNT
	0.000109471	0.124526	0.416	0.365	1	5	HPCAL1
	0.000110663	0.342846	0.294	0.259	1	5	AGBL3
	0.000110784	0.201287	0.46	0.421	1	5	MMADHC
	0.000110934	0.134142	0.799	0.783	1	5	NPEPPS
	0.000111888	0.175944	0.468	0.424	1	5	CLSTN3
	0.000112628	0.254075	0.22	0.183	1	5	PNMA8C
	0.000112834	0.206504	0.35	0.307	1	5	C2orf69
	0.000113075	0.405057	0.123	0.095	1	5	IBA57
	0.000113578	0.21355	0.475	0.438	1	5	ZNF506
	0.000114228	0.112263	0.418	0.365	1	5	SLC12A5
	0.000115577	0.27714	0.305	0.268	1	5	TSTD3
	0.000115814	0.142667	0.666	0.631	1	5	FAR1
	0.000116386	0.226608	0.428	0.39	1	5	ZBED5
	0.000117625	0.288356	0.256	0.219	1	5	AP004608.1
	0.000118524	0.179918	0.55	0.514	1	5	ESF1
	0.000120692	0.436672	0.093	0.069	1	5	AC005899.5
	0.000121303	0.331943	0.137	0.107	1	5	AC245060.6
	0.000123429	0.232929	0.325	0.284	1	5	CCNYL1
	0.000123485	0.293315	0.284	0.246	1	5	ADAL
	0.000125235	0.583846	0.06	0.041	1	5	AL358937.1
	0.000126967	0.54296	0.078	0.056	1	5	AC034268.2
	0.00012889	0.185943	0.487	0.445	1	5	TENT4A
	0.000129019	0.202007	0.506	0.471	1	5	MSL1
	0.000130519	0.291637	0.235	0.198	1	5	UGDH
	0.00013098	0.897358	0.024	0.013	1	5	AP000462.2
	0.000131141	1.94754	0.011	0.005	1	5	AC097511.1
	0.000131266	0.196358	0.31	0.27	1	5	EGLN3
	0.000131275	0.195161	0.551	0.517	1	5	METTL6
	0.000132775	0.20492	0.418	0.375	1	5	NDUFAF5
	0.000133055	0.255165	0.35	0.311	1	5	RMND1
	0.000134275	0.284614	0.103	0.077	1	5	AP001528.1
	0.000134863	0.204047	0.284	0.241	1	5	ARL17B
	0.000135372	0.211362	0.362	0.317	1	5	WASHC4
	0.000136667	0.52385	0.061	0.042	1	5	AC005740.5
	0.000137385	0.714926	0.042	0.027	1	5	TLE6
	0.000137589	0.174713	0.618	0.585	1	5	PPP2R2D
	0.000137879	0.616332	0.05	0.033	1	5	YTHDF3-AS1
	0.000138342	0.36898	0.196	0.163	1	5	AFDN-DT
	0.000141575	0.603171	0.061	0.042	1	5	RGPD1
	0.000142476	0.225795	0.445	0.408	1	5	TMEM259
	0.000145096	0.136325	0.63	0.6	1	5	NPTN
	0.000145484	0.221196	0.384	0.342	1	5	RSRP1
	0.000146084	0.847471	0.027	0.016	1	5	AL132712.1
	0.000146448	0.446532	0.08	0.058	1	5	ACY1
	0.000146647	0.964108	0.02	0.011	1	5	SH2D3A
	0.000146839	0.159323	0.605	0.569	1	5	CCDC138
	0.000146985	0.319301	0.228	0.193	1	5	PLXNA3
	0.000147527	0.71616	0.044	0.029	1	5	AC110611.1
	0.000147827	0.751555	0.035	0.021	1	5	AC022211.2
	0.000148498	0.597748	0.052	0.035	1	5	DENND1C
	0.00014946	0.324084	0.196	0.162	1	5	LETM2
	0.000149772	0.147753	0.737	0.709	1	5	GTF2IRD1
	0.000150624	0.299358	0.204	0.169	1	5	CIAO3
	0.000151482	0.332603	0.176	0.143	1	5	BX664615.2
	0.000152704	0.774439	0.034	0.02	1	5	COX6B2
	0.000153299	0.178315	0.604	0.577	1	5	UBR2
	0.000156262	0.193437	0.382	0.339	1	5	AL162231.1
	0.00015642	0.191724	0.432	0.39	1	5	BAG5
	0.000157214	0.244373	0.281	0.242	1	5	HOOK1
	0.000157293	0.527689	0.065	0.046	1	5	CCDC15-DT
	0.000157745	0.114958	0.856	0.841	1	5	SRSF4
	0.000158875	0.360103	0.189	0.156	1	5	PAIP2B
	0.000159129	0.941653	0.019	0.01	1	5	AC092614.1
	0.000161055	0.38626	0.164	0.133	1	5	KLHL11
	0.000161856	0.111044	0.852	0.834	1	5	ZMYM2
	0.000162098	0.733637	0.031	0.018	1	5	LHX6
	0.000162798	0.278291	0.286	0.248	1	5	CALCOCO1
	0.000163626	0.260577	0.432	0.404	1	5	MAP3K3
	0.000165562	0.138105	0.683	0.66	1	5	TSC22D2
	0.000165607	0.633348	0.041	0.026	1	5	ALPL
	0.000166018	0.258611	0.335	0.295	1	5	R3HCC1L
	0.000166376	0.482177	0.078	0.057	1	5	PEAK3
	0.000167237	0.208546	0.506	0.475	1	5	PPP6C
	0.000167678	0.370769	0.151	0.121	1	5	C17orf100
	0.000168325	0.111376	0.726	0.687	1	5	ANKS1A
	0.000168359	0.429228	0.12	0.093	1	5	AC006141.1
	0.000168774	0.124147	0.72	0.7	1	5	NONO
	0.000169045	0.456431	0.094	0.07	1	5	CDHR2
	0.000169107	0.837437	0.048	0.032	1	5	AC020891.2
	0.000170843	0.356139	0.183	0.151	1	5	P3H3
	0.000170981	0.240074	0.411	0.373	1	5	MED6
	0.000171662	0.889814	0.023	0.013	1	5	AC233992.3
	0.000172349	0.578805	0.054	0.037	1	5	TIGD3
	0.000172908	0.379488	0.113	0.087	1	5	GPATCH3
	0.000172926	0.25899	0.317	0.278	1	5	DZANK1
	0.000172933	0.439153	0.088	0.065	1	5	AC108673.3
	0.000173014	0.223164	0.332	0.292	1	5	SNHG1
	0.000173395	0.172604	0.598	0.57	1	5	HAGH
	0.000174056	0.247562	0.291	0.254	1	5	KRBOX4
	0.000174433	0.256898	0.249	0.212	1	5	ZNF48
	0.000175526	0.730492	0.04	0.025	1	5	AC025871.1
	0.000176084	0.128719	0.612	0.564	1	5	TMEM59L
	0.000176509	0.214613	0.415	0.376	1	5	BCL2L1
	0.000176636	0.165326	0.636	0.61	1	5	ZC3H14
	0.000177268	0.248171	0.307	0.269	1	5	CORO7
	0.000178018	0.150977	0.725	0.7	1	5	TBCK
	0.000178449	0.145419	0.713	0.693	1	5	RAF1
	0.000178998	0.815645	0.029	0.017	1	5	LINC01106
	0.000179135	0.423929	0.144	0.115	1	5	GP6
	0.000180047	0.103537	0.878	0.869	1	5	TMEM14B
	0.00018322	0.229338	0.287	0.246	1	5	AC007216.4
	0.000183415	0.261284	0.236	0.2	1	5	EHD1
	0.000184912	0.197396	0.41	0.369	1	5	ZNF682
	0.000185731	0.240366	0.28	0.242	1	5	ZFPL1
	0.000188691	0.244404	0.331	0.29	1	5	INTS4
	0.00019154	0.101409	0.829	0.812	1	5	EIF3H
	0.000191652	0.32085	0.263	0.228	1	5	CASP2
	0.000192067	0.518842	0.103	0.079	1	5	AC092142.1
	0.000193056	0.412668	0.073	0.052	1	5	LINC00871
	0.000193754	0.176742	0.48	0.439	1	5	PLEKHA8
	0.000194407	0.179981	0.349	0.305	1	5	SLC22A15
	0.000195285	0.950266	0.025	0.014	1	5	OTOGL
	0.000195763	0.188772	0.511	0.474	1	5	ZNF708
	0.000197535	0.325976	0.206	0.172	1	5	ZCCHC3
	0.000200322	0.265529	0.221	0.185	1	5	JUP
	0.000200712	0.221153	0.374	0.335	1	5	HCFC2
	0.000203537	0.290428	0.246	0.211	1	5	USP30
	0.000204494	0.30538	0.186	0.153	1	5	EXOSC5
	0.000204983	0.333443	0.163	0.132	1	5	SLFN5
	0.000209511	0.245854	0.288	0.25	1	5	SPDYA
	0.000210697	0.22075	0.358	0.318	1	5	ARHGEF18
	0.000210817	0.218304	0.333	0.294	1	5	SNIP1
	0.000211254	0.302333	0.443	0.407	1	5	DCAKD
	0.000212532	0.158782	0.595	0.563	1	5	PACS2
	0.000214137	0.188427	0.394	0.353	1	5	ASPHD1
	0.00021465	0.203996	0.487	0.451	1	5	TRAPPC4
	0.000218786	0.222809	0.38	0.341	1	5	DMWD
	0.000219791	0.135412	0.596	0.558	1	5	COPB2
	0.000220103	0.2051	0.474	0.437	1	5	ARMCX5-GPRASP2
	0.00022066	0.165337	0.656	0.625	1	5	GAPVD1
	0.000221323	0.200436	0.463	0.43	1	5	REEP2
	0.000221836	0.268983	0.249	0.213	1	5	PCDHB2
	0.00022265	0.196874	0.502	0.469	1	5	WDR48
	0.000223896	0.737057	0.035	0.022	1	5	JAZF1-AS1
	0.000223975	0.21272	0.453	0.417	1	5	YPEL1
	0.000224501	0.310423	0.193	0.16	1	5	C11orf68
	0.00022527	0.269613	0.309	0.273	1	5	KBTBD6
	0.000228785	0.21003	0.478	0.44	1	5	NCOA7
	0.000230296	0.185305	0.491	0.455	1	5	VPS26A
	0.00023102	0.661545	0.04	0.026	1	5	STEAP3-AS1
	0.000233476	0.180128	0.506	0.475	1	5	USO1
	0.000233574	0.739972	0.033	0.02	1	5	PYDC1
	0.000236034	0.21759	0.364	0.325	1	5	SCAMP3
	0.00023726	0.118484	0.705	0.652	1	5	ZYG11B
	0.000238059	0.34939	0.132	0.104	1	5	HEXIM2
	0.000238205	0.183852	0.724	0.697	1	5	ZBTB20
	0.000238916	0.403307	0.089	0.066	1	5	F11R
	0.000239066	0.211833	0.511	0.483	1	5	GNL1
	0.000241217	0.26048	0.222	0.186	1	5	AGAP4
	0.000243615	0.277325	0.266	0.229	1	5	GEMIN5
	0.000246376	0.225319	0.395	0.359	1	5	CCNT1
	0.000249722	0.382554	0.141	0.113	1	5	TAF1A
	0.000250179	0.276413	0.211	0.177	1	5	THAP3
	0.000252597	0.831904	0.037	0.023	1	5	LINC01524
	0.000252941	0.225266	0.304	0.265	1	5	MSI1
	0.000253268	0.176609	0.469	0.428	1	5	PCGF3
	0.000256577	0.656807	0.043	0.028	1	5	AL590062.1
	0.00025772	0.177398	0.568	0.531	1	5	NFX1
	0.000258371	0.573823	0.058	0.04	1	5	AL590666.4
	0.000259934	0.614781	0.048	0.032	1	5	C10orf82
	0.000261315	0.25294	0.284	0.247	1	5	RUNDC1
	0.000263161	0.263745	0.337	0.301	1	5	BBS1
	0.000263243	0.116773	0.513	0.468	1	5	VLDLR-AS1
	0.000263305	0.392852	0.146	0.117	1	5	ABCC8
	0.000263872	0.194384	0.342	0.3	1	5	SERP2
	0.00026416	0.477762	0.088	0.065	1	5	AC007785.3
	0.000264625	0.499585	0.079	0.058	1	5	AC002116.2
	0.000266164	0.172674	0.531	0.494	1	5	YY1AP1
	0.000266315	0.121521	0.612	0.575	1	5	LINC01619
	0.000267567	0.370971	0.147	0.118	1	5	C2
	0.000268589	0.212257	0.537	0.506	1	5	HBS1L
	0.000269262	0.364283	0.199	0.167	1	5	KLF11
	0.000271175	0.157417	0.526	0.488	1	5	PPIL4
	0.000271564	0.243178	0.265	0.228	1	5	ZNF316
	0.000274394	0.35909	0.18	0.149	1	5	AC048382.5
	0.000275463	0.196069	0.499	0.466	1	5	CRIP2
	0.000277043	0.136846	0.635	0.598	1	5	PANK3
	0.000277923	0.258903	0.266	0.23	1	5	DCAF15
	0.000278076	0.238109	0.23	0.194	1	5	CNNM1
	0.000278098	0.202947	0.539	0.51	1	5	WDR37
	0.000279897	0.33908	0.185	0.154	1	5	PLXNB1
	0.00028015	0.230722	0.35	0.312	1	5	HACL1
	0.000281217	0.45234	0.086	0.064	1	5	EPX
	0.000282033	0.244711	0.308	0.27	1	5	CRAMP1
	0.000282159	0.187567	0.502	0.464	1	5	SENP2
	0.000287246	0.233367	0.38	0.344	1	5	GDPD1
	0.000290087	0.34298	0.164	0.134	1	5	FLRT1
	0.000293359	0.61449	0.049	0.033	1	5	C3orf84
	0.000295249	0.113027	0.699	0.655	1	5	ST7
	0.000295555	0.585994	0.077	0.056	1	5	ADA2
	0.000297014	1.51532	0.011	0.005	1	5	SCTR
	0.000297308	0.604844	0.045	0.03	1	5	LINC00574
	0.00029802	0.213546	0.32	0.281	1	5	FAM20C
	0.000299391	0.108118	0.721	0.661	1	5	SOGA3
	0.000301658	0.132171	0.788	0.773	1	5	HERC2
	0.000302375	0.187226	0.457	0.417	1	5	LRP11
	0.000303069	0.125048	0.709	0.674	1	5	STX12
	0.000303163	0.22751	0.231	0.196	1	5	MIR4435-2HG
	0.000303182	0.362038	0.147	0.118	1	5	FKBP7
	0.000303298	0.213536	0.377	0.339	1	5	SART1
	0.000305095	0.870641	0.023	0.013	1	5	AC139493.2
	0.000305403	0.510745	0.049	0.033	1	5	AC096677.1
	0.000309144	0.213869	0.376	0.339	1	5	TPD52L2
	0.00031034	0.827282	0.024	0.013	1	5	ART4
	0.000310703	0.235331	0.319	0.283	1	5	MKRN2
	0.000312947	0.46901	0.069	0.049	1	5	MYO1H
	0.000314084	0.144281	0.692	0.678	1	5	CNPY2
	0.000315885	0.104138	0.591	0.548	1	5	ZFYVE16
	0.000319426	0.456026	0.047	0.031	1	5	RIPPLY3
	0.000321047	0.245095	0.334	0.298	1	5	MAPKAPK5-AS1
	0.000321377	0.2272	0.368	0.332	1	5	TBCEL
	0.000322748	0.285494	0.249	0.215	1	5	METTL22
	0.000326576	0.323978	0.232	0.2	1	5	THOC5
	0.00032765	0.560616	0.053	0.036	1	5	AC006043.1
	0.000328323	0.240227	0.29	0.252	1	5	CEP120
	0.000329647	0.164102	0.648	0.622	1	5	RANBP2
	0.000332059	0.176762	0.45	0.413	1	5	SARM1
	0.000333221	0.419804	0.092	0.069	1	5	AC008608.2
	0.000333946	0.277447	0.634	0.6	1	5	LMO4
	0.000336024	0.133557	0.717	0.697	1	5	CNOT4
	0.00033828	0.278441	0.267	0.232	1	5	CARF
	0.000339457	0.965737	0.018	0.009	1	5	ITGA6-AS1
	0.000344048	0.234264	0.342	0.307	1	5	KMT2D
	0.000348384	0.663288	0.039	0.025	1	5	PABPC1L2A
	0.000348517	1.10355	0.013	0.006	1	5	OOEP-AS1
	0.000351493	0.330059	0.155	0.127	1	5	NAALAD2
	0.000351975	0.164255	0.164	0.132	1	5	STC2
	0.000352376	0.26283	0.23	0.196	1	5	OTULIN
	0.000355708	0.218295	0.3	0.261	1	5	ZSCAN26
	0.000357164	0.56892	0.051	0.035	1	5	AC017028.1
	0.000363869	0.227015	0.329	0.294	1	5	PDCL
	0.000365822	0.777022	0.029	0.017	1	5	AC092903.2
	0.00036707	0.170881	0.557	0.527	1	5	FNIP2
	0.0003678	0.227015	0.256	0.22	1	5	RASSF1
	0.000368911	0.207185	0.474	0.444	1	5	AC019205.1
	0.000369614	0.459165	0.078	0.057	1	5	NAPA-AS1
	0.000371577	0.267157	0.224	0.19	1	5	GALT
	0.000372636	0.207177	0.47	0.433	1	5	AC040168.1
	0.000372947	0.396773	0.127	0.101	1	5	AL080276.2
	0.00037322	0.234846	0.31	0.274	1	5	FAM149B1
	0.000373655	0.407378	0.095	0.072	1	5	STKLD1
	0.000376232	1.19688	0.013	0.006	1	5	AC004593.2
	0.000378365	0.574684	0.05	0.034	1	5	TDRD12
	0.000378696	0.121171	0.721	0.694	1	5	WDR7
	0.00038029	0.172564	0.517	0.484	1	5	HMGA1
	0.000381135	0.171186	0.567	0.537	1	5	PDCD7
	0.000381178	0.194823	0.477	0.442	1	5	FAM169A
	0.000381644	0.242871	0.264	0.228	1	5	ING1
	0.000382002	0.450978	0.078	0.057	1	5	AL137802.2
	0.000382122	0.244891	0.304	0.267	1	5	MARCH8
	0.000383563	0.383112	0.182	0.152	1	5	DNAH2
	0.000385466	0.201327	0.37	0.331	1	5	GTPBP1
	0.00038815	1.0582	0.015	0.007	1	5	AC080013.5
	0.000391064	0.187804	0.427	0.388	1	5	ABCC1
	0.000391588	0.817303	0.029	0.018	1	5	ANKRD18B
	0.000393454	0.133855	0.804	0.79	1	5	NUTM2B-AS1
	0.000393626	0.202989	0.383	0.345	1	5	ZNF420
	0.000395227	0.680654	0.033	0.02	1	5	ACE
	0.000396862	0.374939	0.109	0.084	1	5	ZNF215
	0.000397363	0.221002	0.567	0.544	1	5	ANKFY1
	0.00039752	0.124997	0.825	0.813	1	5	ADK
	0.00039801	0.181343	0.518	0.482	1	5	SAFB2
	0.000398595	0.410963	0.099	0.075	1	5	SLC9A3-AS1
	0.000399009	0.284964	0.251	0.217	1	5	ASL
	0.000399373	0.292595	0.35	0.318	1	5	PEX13
	0.000399434	0.227797	0.473	0.449	1	5	MED15
	0.000399669	0.125586	0.779	0.769	1	5	ARID1A
	0.000400865	0.124357	0.709	0.691	1	5	SRSF7
	0.000401105	0.332149	0.175	0.144	1	5	AC008267.5
	0.000401611	0.207235	0.453	0.421	1	5	ZNHIT6
	0.00040557	0.221021	0.367	0.331	1	5	RING1
	0.000408656	0.309072	0.284	0.253	1	5	RBBP5
	0.000409589	0.280209	0.169	0.139	1	5	TMEM74B
	0.000411121	0.404049	0.108	0.084	1	5	RHBDL1
	0.000411843	1.32051	0.01	0.004	1	5	AC009312.1
	0.000413038	1.19588	0.011	0.005	1	5	AC099786.3
	0.00041823	0.216433	0.36	0.323	1	5	TOB1
	0.000418464	0.167466	0.446	0.408	1	5	PIKFYVE
	0.000422421	0.522847	0.069	0.05	1	5	FAM66A
	0.000425399	0.264608	0.197	0.165	1	5	ANKRD37
	0.000427038	0.836632	0.034	0.022	1	5	TEKT3
	0.000427879	0.373841	0.124	0.098	1	5	DRAIC
	0.000430756	0.244085	0.395	0.363	1	5	DISP1
	0.000436522	0.171051	0.31	0.27	1	5	SLC1A6
	0.00043759	1.05186	0.022	0.012	1	5	AC021683.5
	0.000437976	0.303342	0.151	0.122	1	5	AP000721.2
	0.000443333	1.01494	0.016	0.008	1	5	AL096803.4
	0.000445405	0.216473	0.382	0.346	1	5	KMT2B
	0.000446196	0.432839	0.107	0.083	1	5	AC107021.1
	0.000447137	0.39695	0.122	0.097	1	5	ZNF18
	0.000451971	0.280558	0.262	0.228	1	5	NOP2
	0.000453479	1.36919	0.011	0.005	1	5	AC037487.1
	0.000453984	0.105376	0.532	0.493	1	5	KDELR2
	0.000454188	0.940699	0.019	0.01	1	5	AC093151.8
	0.000454489	0.195337	0.564	0.539	1	5	POM121C
	0.000455573	0.435892	0.101	0.078	1	5	PCOLCE2
	0.000457796	0.235633	0.27	0.234	1	5	ARID3B
	0.000459742	0.161339	0.637	0.613	1	5	EP400
	0.000461367	0.214458	0.544	0.521	1	5	RBM41
	0.000464381	0.315184	0.052	0.035	1	5	SLC18A1
	0.000464642	0.288111	0.182	0.151	1	5	SPINDOC
	0.000466856	0.237241	0.448	0.423	1	5	ESCO1
	0.000468191	0.256284	0.255	0.221	1	5	ADAT1
	0.000470009	1.0945	0.018	0.009	1	5	HDC
	0.00047131	0.106115	0.683	0.643	1	5	SMARCA1
	0.000471611	0.505975	0.058	0.041	1	5	PYCARD-AS1
	0.000473659	0.462448	0.154	0.126	1	5	RPRM
	0.000476304	0.338477	0.133	0.106	1	5	AC012645.1
	0.000476629	0.887951	0.02	0.011	1	5	PABPC1L2B
	0.000476824	0.43855	0.093	0.071	1	5	STK11IP
	0.000477555	0.177956	0.484	0.451	1	5	NDUFAF6
	0.000479229	0.98664	0.019	0.01	1	5	AC025627.1
	0.000482991	0.219169	0.436	0.405	1	5	TMEM184B
	0.000483953	0.939453	0.02	0.011	1	5	AP001372.1
	0.000485326	0.158914	0.51	0.47	1	5	RUSC2
	0.000487485	0.316897	0.137	0.11	1	5	AC015849.3
	0.000490219	0.441922	0.082	0.061	1	5	AC091729.3
	0.000490794	0.368809	0.116	0.091	1	5	DGKA
	0.000491488	1.07658	0.011	0.005	1	5	AC025171.3
	0.000491565	0.166904	0.502	0.469	1	5	PSMG4
	0.000491777	0.114213	0.432	0.386	1	5	PMEPA1
	0.000491907	0.349142	0.125	0.099	1	5	CTC1
	0.000492212	0.496274	0.053	0.036	1	5	RRH
	0.000494252	0.124794	0.223	0.186	1	5	CFAP69
	0.00049834	0.144282	0.566	0.529	1	5	KLHL20
	0.000499793	0.832495	0.025	0.014	1	5	OR2L5
	0.00050137	0.220333	0.363	0.329	1	5	ICA1
	0.000504626	0.22331	0.38	0.345	1	5	OGG1
	0.000506764	0.342397	0.144	0.116	1	5	LINC00663
	0.000507434	0.190125	0.573	0.543	1	5	ABL1
	0.000508061	0.35872	0.118	0.093	1	5	AL109615.3
	0.000510006	0.233699	0.37	0.336	1	5	NEK4
	0.000511104	1.48467	0.01	0.004	1	5	AC096555.1
	0.000511907	0.171998	0.563	0.536	1	5	RCOR3
	0.000514088	0.267809	0.196	0.164	1	5	SPRED3
	0.000514812	0.489642	0.074	0.054	1	5	DSCR9
	0.000518743	0.243813	0.269	0.233	1	5	HYAL2
	0.00051947	0.226303	0.312	0.276	1	5	ZNF429
	0.000520412	0.863863	0.273	0.336	1	5	MALRD1
	0.000528389	0.509223	0.062	0.044	1	5	AL391684.1
	0.000529363	0.231243	0.371	0.338	1	5	CC2D1A
	0.000531117	0.332986	0.123	0.097	1	5	AC008522.1
	0.000534384	0.148066	0.564	0.526	1	5	CLIP3
	0.000534446	0.261305	0.239	0.205	1	5	LAMTOR5-AS1
	0.000535527	0.275614	0.236	0.203	1	5	PPP1R3F
	0.000535708	0.402596	0.089	0.067	1	5	GCK
	0.000536136	0.488811	0.032	0.02	1	5	LINC02032
	0.000540918	0.328075	0.175	0.146	1	5	TOR2A
	0.000541216	0.304858	0.176	0.147	1	5	ZNF699
	0.000544009	0.174152	0.502	0.468	1	5	ARMC2
	0.000544616	0.19499	0.38	0.342	1	5	DLG3
	0.000547939	0.506078	0.056	0.039	1	5	ACSM3
	0.000548231	0.129506	0.688	0.666	1	5	PAPSS1
	0.000552636	0.261146	0.272	0.238	1	5	RNF44
	0.000554896	0.24198	0.332	0.298	1	5	NOC2L
	0.000558842	0.640682	0.099	0.077	1	5	KLF4
	0.000561292	0.189068	0.48	0.448	1	5	TMCO3
	0.000562826	0.260808	0.317	0.285	1	5	LRRC8A
	0.00057155	0.186416	0.428	0.39	1	5	PDZD4
	0.000574083	0.364615	0.165	0.137	1	5	ARHGEF1
	0.000574906	0.16261	0.582	0.55	1	5	SMARCC2
	0.000576646	0.208702	0.407	0.373	1	5	CTR9
	0.000577374	0.179225	0.499	0.466	1	5	SRA1
	0.000577514	0.115386	0.579	0.529	1	5	PDE3B
	0.000577817	0.488101	0.092	0.07	1	5	AL355312.3
	0.00058215	0.181446	0.435	0.402	1	5	STK40
	0.000582448	0.239636	0.283	0.248	1	5	PHLDB1
	0.000582762	0.279865	0.304	0.272	1	5	YAE1
	0.000588117	0.165965	0.546	0.518	1	5	SUDS3
	0.000590333	0.196605	0.485	0.451	1	5	TSTD2
	0.000591475	0.126325	0.683	0.653	1	5	RO60
	0.000593244	0.241806	0.265	0.23	1	5	SIRT3
	0.000596035	0.172601	0.498	0.464	1	5	RNF213-AS1
	0.000601305	0.214742	0.39	0.355	1	5	ECD
	0.000602449	0.499488	0.077	0.057	1	5	LINC00824
	0.000603536	0.162274	0.523	0.489	1	5	DNMT3A
	0.000603727	1.24651	0.011	0.005	1	5	AL078605.1
	0.000604099	0.141905	0.647	0.622	1	5	ZNF518A
	0.000604195	0.286874	0.165	0.135	1	5	ZBTB22
	0.000606538	0.434152	0.074	0.055	1	5	AL157396.1
	0.000608428	0.152519	0.558	0.523	1	5	PSEN1
	0.000610546	0.265654	0.199	0.167	1	5	ZNF697
	0.000611337	0.301823	0.21	0.179	1	5	DET1
	0.000612272	0.483737	0.089	0.068	1	5	AL121929.2
	0.000612343	0.663288	0.036	0.023	1	5	CD4
	0.000612874	0.648394	0.045	0.03	1	5	AC110760.1
	0.000613372	0.202561	0.294	0.257	1	5	SUGP1
	0.000616486	0.234136	0.342	0.308	1	5	TTC5
	0.000617497	0.199703	0.463	0.432	1	5	EBLN3P
	0.000623037	0.100976	0.446	0.402	1	5	SPECC1
	0.000623885	0.181662	0.44	0.402	1	5	SLC66A2
	0.000629073	0.41756	0.098	0.076	1	5	SNHG20
	0.000631962	0.266492	0.269	0.235	1	5	HEATR1
	0.000634983	0.276181	0.289	0.257	1	5	DELE1
	0.000636057	0.475234	0.061	0.044	1	5	MAPT-IT1
	0.000636987	0.105954	0.922	0.904	1	5	RBM6
	0.000637415	0.321606	0.197	0.167	1	5	CCDC157
	0.000641461	0.233491	0.389	0.356	1	5	STRN4
	0.000642352	0.337088	0.155	0.128	1	5	RAB40A
	0.000643347	0.274613	0.168	0.139	1	5	AP001372.2
	0.000644316	0.571687	0.061	0.044	1	5	AC005884.1
	0.000646582	0.167902	0.518	0.481	1	5	RTCB
	0.000648367	0.351849	0.126	0.1	1	5	SMN1
	0.000651503	0.242796	0.397	0.362	1	5	SERTAD2
	0.000652365	0.805659	0.033	0.021	1	5	AC016687.3
	0.000653281	0.303308	0.248	0.215	1	5	HIST3H2A
	0.000661014	0.233107	0.364	0.332	1	5	MARCH9
	0.000665583	0.272332	0.2	0.169	1	5	NPEPL1
	0.000669367	0.124575	0.731	0.71	1	5	SPECC1L
	0.000672272	0.288131	0.198	0.167	1	5	ZNF669
	0.000672786	0.160526	0.538	0.507	1	5	CCDC167
	0.00067474	0.308849	0.163	0.135	1	5	TMEM198
	0.000677817	0.520743	0.073	0.054	1	5	FRY-AS1
	0.000679405	1.17122	0.012	0.005	1	5	AC090018.2
	0.00068008	0.72497	0.034	0.022	1	5	AC068790.9
	0.000686317	0.213376	0.383	0.349	1	5	MAML1
	0.000690194	0.581411	0.047	0.032	1	5	MPZL3
	0.000692043	0.270089	0.262	0.23	1	5	HIF1AN
	0.000702566	0.220435	0.189	0.158	1	5	ETS2
	0.00070635	0.208697	0.393	0.355	1	5	AC027288.3
	0.000708363	0.765381	0.032	0.02	1	5	HLA-F-AS1
	0.000713016	0.113912	0.269	0.232	1	5	SPEF2
	0.000724756	0.32587	0.098	0.075	1	5	AP001783.1
	0.000724887	0.133907	0.73	0.721	1	5	PRMT1
	0.000726548	0.537037	0.072	0.053	1	5	AC114956.3
	0.000729035	0.282417	0.231	0.2	1	5	DUS1L
	0.000730738	0.487585	0.065	0.047	1	5	RTKN
	0.000731691	0.433276	0.076	0.056	1	5	RASD2
	0.000733218	0.100679	0.767	0.739	1	5	USP14
	0.000736019	0.132749	0.642	0.612	1	5	NAPG
	0.000754484	0.646595	0.032	0.02	1	5	HCST
	0.000759619	0.236482	0.337	0.303	1	5	PYGB
	0.000760915	0.201338	0.395	0.36	1	5	MRPL48
	0.000762828	0.15264	0.566	0.534	1	5	SIMC1
	0.000764012	0.212594	0.257	0.223	1	5	TBCC
	0.000764569	0.401017	0.128	0.103	1	5	CRIM1-DT
	0.000769095	0.241434	0.264	0.231	1	5	THAP6
	0.000771856	0.172673	0.418	0.381	1	5	CDKN1B
	0.000774602	0.628163	0.078	0.059	1	5	LINC00261
	0.000783813	0.100563	0.761	0.724	1	5	TAOK3
	0.000786653	0.152678	0.536	0.503	1	5	CISD2
	0.000788746	0.240259	0.305	0.271	1	5	RFX1
	0.000793181	0.225976	0.189	0.158	1	5	CCDC62
	0.000802207	0.293355	0.224	0.194	1	5	CNEP1R1
	0.000803813	0.247455	0.229	0.196	1	5	ALKBH1
	0.000810725	0.203372	0.293	0.258	1	5	SAMD14
	0.00081528	0.24372	0.253	0.22	1	5	LIMK2
	0.000818788	0.21067	0.374	0.339	1	5	PARP11
	0.000834369	0.203312	0.404	0.37	1	5	ARMCX4
	0.000844807	0.500082	0.027	0.017	1	5	ITM2A
	0.000847152	0.266218	0.234	0.202	1	5	MFSD12
	0.000853861	0.49261	0.061	0.044	1	5	AC020910.5
	0.000858984	0.14297	0.254	0.218	1	5	CDH22
	0.000861987	0.246742	0.204	0.173	1	5	ZNF224
	0.000862868	0.754654	0.025	0.015	1	5	AC024361.2
	0.000866745	0.105337	0.795	0.773	1	5	POGZ
	0.000866805	0.173354	0.453	0.421	1	5	CEP70
	0.000872301	0.370053	0.105	0.082	1	5	MORN3
	0.000874862	0.248214	0.199	0.168	1	5	RNF113A
	0.000875511	0.456431	0.068	0.05	1	5	AP000350.5
	0.000880457	0.221686	0.251	0.218	1	5	TRIM52
	0.000889398	0.245225	0.32	0.288	1	5	TAMM41
	0.000897564	0.438395	0.077	0.057	1	5	AC024560.4
	0.00089776	0.178443	0.512	0.484	1	5	MTMR1
	0.000899733	0.19459	0.456	0.422	1	5	GPALPP1
	0.000904189	0.195244	0.168	0.14	1	5	AC113414.1
	0.000904387	0.342023	0.019	0.011	1	5	MME
	0.000904541	1.15904	0.011	0.005	1	5	AC004923.4
	0.000910456	0.313413	0.204	0.174	1	5	ATPSCKMT
	0.000916954	0.245285	0.255	0.222	1	5	PDPR
	0.000919712	0.521258	0.054	0.038	1	5	AC078883.1
	0.000920117	0.1736	0.475	0.442	1	5	DIS3
	0.000923489	0.150953	0.487	0.449	1	5	SF3A3
	0.000924978	0.176152	0.438	0.403	1	5	GOLGA1
	0.000934758	0.191646	0.579	0.552	1	5	MXI1
	0.000939037	0.322694	0.05	0.035	1	5	ITIH5
	0.000944751	0.198108	0.318	0.282	1	5	TTBK1
	0.000951138	0.212223	0.388	0.356	1	5	NQO2
	0.000952174	0.192853	0.302	0.265	1	5	AKR1C1
	0.000956341	0.194619	0.468	0.437	1	5	RNF149
	0.000961963	0.154047	0.584	0.551	1	5	RIC8B
	0.00096922	0.356184	0.1	0.078	1	5	HOMEZ
	0.000969846	0.194384	0.513	0.481	1	5	SEC23A
	0.000977148	0.297567	0.15	0.123	1	5	RTL10
	0.000978761	0.123642	0.685	0.663	1	5	NEMF
	0.000979043	0.154737	0.61	0.584	1	5	CFAP36
	0.000982652	1.17803	0.01	0.004	1	5	AL031727.2
	0.000983624	0.230925	0.337	0.304	1	5	ZNF516
	0.000984058	0.201184	0.38	0.347	1	5	ACADM
	0.000991736	0.229288	0.29	0.257	1	5	SUN2
	0.000993459	0.186564	0.348	0.312	1	5	RIMKLA
	0.000994038	0.155975	0.678	0.655	1	5	CPLANE1
	0.000996767	0.210084	0.204	0.172	1	5	LINC02250
	0.000999015	0.376275	0.102	0.08	1	5	FAM110A
	0.000999424	0.212976	0.365	0.333	1	5	STK19
	0.000999899	0.267881	0.186	0.157	1	5	FKRP
	0.00101344	0.158248	0.496	0.461	1	5	BLOC1S2
	0.00101417	0.189802	0.439	0.408	1	5	ACYP1
	0.00101541	0.113517	0.627	0.595	1	5	HNRNPUL1
	0.00101874	0.290318	0.213	0.183	1	5	MEX3D
	0.00102	0.182412	0.571	0.546	1	5	TASP1
	0.00102279	0.54053	0.045	0.031	1	5	CNN1
	0.00102321	0.116765	0.644	0.609	1	5	ABL2
	0.00103086	0.223835	0.333	0.298	1	5	SEMA4D
	0.0010346	0.82201	0.022	0.012	1	5	AL953883.1
	0.00104706	0.110218	0.555	0.512	1	5	SMAD4
	0.00105016	0.136531	0.635	0.614	1	5	ARFGAP3
	0.00105376	0.203971	0.413	0.38	1	5	PIGF
	0.00106202	0.328562	0.135	0.11	1	5	ALG13-AS1
	0.00106239	0.33117	0.102	0.08	1	5	ERICH2
	0.00107771	0.479006	0.055	0.04	1	5	NFKBID
	0.00107878	0.146335	0.599	0.57	1	5	XPO6
	0.00108096	0.14925	0.684	0.671	1	5	FAM120B
	0.00108552	0.168912	0.606	0.591	1	5	INVS
	0.00108641	0.626824	0.036	0.024	1	5	AL031590.1
	0.00109385	0.565082	0.051	0.036	1	5	AL353768.2
	0.00109631	0.454616	0.074	0.056	1	5	AC026471.1
	0.00109936	0.198346	0.423	0.391	1	5	NUB1
	0.00110023	0.455478	0.079	0.06	1	5	PRSS53
	0.00110492	0.187476	0.423	0.389	1	5	TTLL11
	0.00110938	0.592792	0.04	0.027	1	5	PAN3-AS1
	0.0011165	0.407124	0.11	0.088	1	5	FAM226B
	0.00111974	1.00443	0.015	0.007	1	5	AC145285.3
	0.00111991	0.366203	0.088	0.068	1	5	AL512330.1
	0.00112761	0.19363	0.31	0.275	1	5	BCORL1
	0.00112976	0.234305	0.255	0.222	1	5	ZNF579
	0.0011308	0.217206	0.32	0.287	1	5	CRKL
	0.00113911	0.375269	0.13	0.106	1	5	TRPM4
	0.00114411	0.245115	0.23	0.198	1	5	DDI2
	0.00114641	0.334229	0.107	0.085	1	5	TMEM9B-AS1
	0.0011552	0.379461	0.102	0.08	1	5	AC009403.1
	0.00115643	0.232987	0.348	0.318	1	5	CD276
	0.00115878	0.188265	0.367	0.331	1	5	ZNF678
	0.00116868	0.112831	0.716	0.694	1	5	HLTF
	0.00117014	0.206283	0.363	0.33	1	5	BAIAP2
	0.00117489	0.171452	0.506	0.477	1	5	TNPO2
	0.00117599	0.128634	0.525	0.484	1	5	LRP8
	0.00117662	0.190455	0.256	0.222	1	5	SYT9
	0.00118344	0.144114	0.494	0.456	1	5	TTN-AS1
	0.00118451	0.522798	0.065	0.048	1	5	AC009060.1
	0.00118672	0.203948	0.34	0.306	1	5	HIBADH
	0.00119004	0.273529	0.341	0.311	1	5	ZRANB2-AS2
	0.00119101	0.434135	0.043	0.029	1	5	RRAD
	0.00119967	0.377337	0.116	0.093	1	5	STN1
	0.00120114	0.365152	0.103	0.081	1	5	BTN3A1
	0.00120467	0.519991	0.054	0.039	1	5	FAM27E3
	0.00120622	0.22308	0.342	0.308	1	5	SMPD4
	0.00121905	0.241648	0.203	0.172	1	5	AC127035.1
	0.00122562	0.251544	0.121	0.097	1	5	FABP6
	0.00122639	0.145842	0.592	0.565	1	5	C1orf43
	0.00122823	0.259517	0.263	0.233	1	5	LGMN
	0.00122842	0.989778	0.02	0.012	1	5	LY96
	0.00123535	0.157333	0.505	0.47	1	5	PPP4R1
	0.00123646	0.944617	0.016	0.009	1	5	AL049795.1
	0.00124479	0.259071	0.252	0.221	1	5	FLYWCH1
	0.00125481	0.153904	0.473	0.442	1	5	NKAP
	0.00125603	0.232426	0.363	0.332	1	5	DDX19B
	0.00126051	0.312946	0.17	0.143	1	5	AL354733.3
	0.00126206	0.171257	0.499	0.471	1	5	NCOA5
	0.0012726	0.334801	0.16	0.134	1	5	AC092567.1
	0.00127547	0.499274	0.087	0.067	1	5	AC002069.2
	0.00127796	0.294565	0.192	0.164	1	5	UBIAD1
	0.00128298	0.310346	0.159	0.132	1	5	MINCR
	0.00128851	0.255593	0.227	0.197	1	5	ZNF668
	0.00129849	0.175282	0.387	0.352	1	5	ZSWIM8
	0.00129871	0.302671	0.149	0.123	1	5	TMEM121B
	0.00130419	0.132567	0.599	0.567	1	5	PPP4R3A
	0.00131112	0.826176	0.026	0.016	1	5	AL034550.2
	0.00131268	0.268199	0.214	0.184	1	5	ZNF790
	0.00132489	0.133591	0.574	0.544	1	5	NCBP2
	0.00132753	0.223299	0.327	0.295	1	5	DUSP12
	0.00132808	0.115439	0.752	0.74	1	5	TCERG1
	0.00133028	0.146545	0.519	0.482	1	5	KLHL22
	0.00134374	0.264655	0.187	0.158	1	5	ERCC2
	0.00135694	0.105763	0.82	0.774	1	5	DCLK2
	0.00135733	0.115357	0.806	0.796	1	5	TRIM44
	0.00136173	0.602651	0.037	0.025	1	5	ERVK-28
	0.00136537	0.137353	0.579	0.551	1	5	UBE2G2
	0.00137149	0.268561	0.166	0.138	1	5	ASPHD2
	0.00138587	0.995546	0.014	0.007	1	5	MESP2
	0.00139227	0.25798	0.221	0.191	1	5	ZBED1
	0.00140072	0.278351	0.21	0.18	1	5	C5orf22
	0.00140264	0.122967	0.665	0.639	1	5	EIF4E
	0.00140629	0.884564	0.018	0.01	1	5	AC021683.2
	0.00140629	0.215023	0.369	0.339	1	5	ASH2L
	0.00141187	0.213298	0.335	0.301	1	5	TOP3A
	0.00141209	0.340071	0.115	0.092	1	5	FAM43B
	0.00142069	0.102013	0.581	0.55	1	5	FAM229B
	0.00142692	0.200295	0.343	0.31	1	5	ZCCHC8
	0.00143253	0.265211	0.216	0.186	1	5	MORN1
	0.00143336	0.544664	0.044	0.031	1	5	AC026124.2
	0.00143472	0.242501	0.216	0.186	1	5	TFAP2E
	0.00144075	0.428321	0.11	0.088	1	5	AL645728.1
	0.00144842	0.553387	0.041	0.028	1	5	SLC16A13
	0.00145347	0.453981	0.191	0.166	1	5	LINC01967
	0.00145389	0.138539	0.238	0.205	1	5	AC019197.1
	0.00145688	0.218957	0.376	0.345	1	5	NIFK-AS1
	0.00146343	0.884451	0.02	0.012	1	5	GLOD5
	0.00146356	0.278821	0.148	0.122	1	5	TNNI3
	0.00146412	0.893718	0.02	0.011	1	5	AC008555.4
	0.00146476	0.200693	0.511	0.485	1	5	ATR
	0.00146891	0.264241	0.268	0.238	1	5	POGLUT1
	0.00147187	0.288035	0.223	0.194	1	5	PPIP5K1
	0.00147469	0.204896	0.263	0.23	1	5	FBXL16
	0.00147618	0.146843	0.511	0.47	1	5	PRKAR1B
	0.00147889	0.233493	0.318	0.287	1	5	DHX38
	0.00147904	0.205821	0.345	0.312	1	5	WDR75
	0.00148	0.247612	0.33	0.301	1	5	TRMT10B
	0.00148667	0.801325	0.021	0.012	1	5	AC090515.2
	0.00148862	0.411845	0.086	0.067	1	5	FHL3
	0.00148879	0.719859	0.261	0.238	1	5	GAS2
	0.00149166	0.17584	0.573	0.55	1	5	KIF9-AS1
	0.00149348	0.678033	0.035	0.023	1	5	CPHXL
	0.00150814	0.339055	0.098	0.076	1	5	NAA80
	0.00151172	0.141436	0.707	0.69	1	5	TNRC18
	0.00151308	0.221041	0.276	0.243	1	5	TRMU
	0.00151322	0.190688	0.333	0.3	1	5	ELOA
	0.00151895	0.182916	0.22	0.189	1	5	DACT1
	0.00152246	0.277223	0.256	0.225	1	5	WDR11-AS1
	0.0015294	0.335274	0.107	0.085	1	5	AC022679.2
	0.00154329	0.493896	0.052	0.037	1	5	JAK3
	0.00155789	0.105422	0.841	0.824	1	5	CCSER2
	0.00155978	0.189646	0.3	0.266	1	5	RUNDC3A
	0.00156059	0.118458	0.782	0.777	1	5	SCFD1
	0.00156426	0.14064	0.556	0.521	1	5	ICE1
	0.00156777	0.155854	0.543	0.513	1	5	RARS2
	0.00157211	0.155064	0.297	0.26	1	5	PTCHD1
	0.00157641	0.222206	0.209	0.179	1	5	FAM200A
	0.00157689	0.494321	0.055	0.04	1	5	LINC02591
	0.00157754	0.397145	0.113	0.091	1	5	SENP8
	0.00158129	1.16352	0.011	0.005	1	5	AC026471.3
	0.0015837	0.963954	0.015	0.008	1	5	ZBTB20-AS4
	0.00158456	0.271519	0.15	0.124	1	5	GUCA1B
	0.00159028	0.460226	0.063	0.047	1	5	AL034417.2
	0.0015949	0.453353	0.119	0.097	1	5	AC233976.1
	0.00160881	0.463872	0.089	0.07	1	5	AL672277.1
	0.00161455	0.115466	0.866	0.856	1	5	OCIAD1
	0.00162478	0.874368	0.024	0.014	1	5	AC116666.1
	0.00163337	0.184976	0.462	0.436	1	5	TXNDC15
	0.00163966	0.399075	0.078	0.059	1	5	HIST1H2AE
	0.00164448	1.11952	0.029	0.018	1	5	KCTD14
	0.00165367	0.138249	0.644	0.615	1	5	VPS13C
	0.00165373	1.13103	0.019	0.011	1	5	AL359636.2
	0.0016561	0.17102	0.447	0.413	1	5	IPMK
	0.00166126	0.213511	0.263	0.231	1	5	ZNF23
	0.00166831	0.198248	0.462	0.439	1	5	ZFP14
	0.00167095	0.180701	0.445	0.417	1	5	CEP164
	0.00167537	0.138839	0.667	0.655	1	5	FAM204A
	0.00167643	0.127069	0.787	0.787	1	5	PCNX4
	0.00169189	0.141532	0.541	0.503	1	5	IST1
	0.00170979	0.221843	0.415	0.387	1	5	AL356599.1
	0.00171405	0.179549	0.379	0.347	1	5	GTF2IRD2
	0.00171872	0.245248	0.253	0.222	1	5	CLK3
	0.00173946	0.583543	0.07	0.053	1	5	AC097460.1
	0.00175229	0.293884	0.191	0.164	1	5	AC022893.1
	0.00175309	0.14497	0.345	0.31	1	5	ZNF540
	0.00175602	0.218148	0.285	0.254	1	5	XRCC1
	0.00176218	1.70135	0.012	0.006	1	5	AC126175.2
	0.00176675	0.167692	0.356	0.322	1	5	LRRTM2
	0.00177463	0.312801	0.173	0.147	1	5	AC010201.3
	0.00177784	0.115247	0.707	0.668	1	5	ASTN1
	0.00178476	0.3745	0.07	0.052	1	5	AL353748.3
	0.00179081	0.387745	0.099	0.079	1	5	FUT3
	0.00179304	0.544681	0.044	0.031	1	5	TRIM7
	0.0017965	0.153756	0.402	0.363	1	5	CDC42EP3
	0.00179795	0.226806	0.276	0.244	1	5	GRPEL1
	0.00180565	0.303882	0.575	0.562	1	5	NCALD
	0.00180824	0.289139	0.211	0.183	1	5	PHF7
	0.00181133	0.290565	0.158	0.132	1	5	WASHC1
	0.00181732	0.131465	0.673	0.655	1	5	SCAF8
	0.0018192	0.270201	0.185	0.157	1	5	ZNF552
	0.00181998	0.356964	0.128	0.104	1	5	CCDC61
	0.00182023	0.52385	0.06	0.044	1	5	AL139095.4
	0.00182036	0.181202	0.414	0.38	1	5	DDX49
	0.00182076	0.203998	0.313	0.281	1	5	PPWD1
	0.00182263	0.344825	0.131	0.107	1	5	MIR22HG
	0.0018312	0.289254	0.196	0.167	1	5	AC009126.1
	0.00184026	0.258274	0.268	0.238	1	5	RABIF
	0.00184108	0.343514	0.096	0.076	1	5	ZNF526
	0.00184416	0.142475	0.605	0.574	1	5	TNPO3
	0.00184499	0.388527	0.095	0.074	1	5	C5orf34
	0.00184734	0.459773	0.079	0.061	1	5	ZNF343
	0.00185892	0.23143	0.279	0.248	1	5	DHRS4-AS1
	0.00186087	0.833726	0.022	0.013	1	5	AC110285.3
	0.00186733	0.124822	0.657	0.636	1	5	DENND4C
	0.00186846	0.100207	0.664	0.63	1	5	GNB2
	0.00187379	0.668705	0.042	0.029	1	5	LINC01339
	0.00187387	0.340594	0.108	0.086	1	5	SMKR1
	0.00187758	0.390326	0.112	0.09	1	5	AC004594.1
	0.00187936	0.192942	0.314	0.281	1	5	KIAA0895
	0.00188523	0.193852	0.369	0.337	1	5	DTX1
	0.00189358	0.112493	0.756	0.744	1	5	CUL5
	0.00189904	0.670158	0.03	0.02	1	5	C8orf89
	0.00189953	0.334232	0.23	0.202	1	5	ABHD15-AS1
	0.00190605	0.28464	0.185	0.158	1	5	FAM221A
	0.00190932	0.240223	0.254	0.223	1	5	SHLD1
	0.00191126	0.174099	0.352	0.318	1	5	M6PR
	0.00191742	0.191563	0.426	0.4	1	5	PXK
	0.00191991	0.167268	0.18	0.151	1	5	NTN4
	0.00192398	0.395529	0.119	0.096	1	5	SMCR5
	0.00192481	1.18761	0.01	0.005	1	5	NARF-IT1
	0.00193049	0.131637	0.462	0.427	1	5	AC074032.1
	0.00193417	0.198576	0.318	0.285	1	5	SLC31A1
	0.00196233	0.465354	0.066	0.049	1	5	LINC01504
	0.00196626	0.188406	0.382	0.351	1	5	MRNIP
	0.00196885	0.398511	0.102	0.081	1	5	TXNRD3
	0.00198276	0.149361	0.574	0.547	1	5	NCOA3
	0.00198755	0.173153	0.33	0.295	1	5	NACAD
	0.00199069	0.63158	0.06	0.044	1	5	LINC02136
	0.00199545	0.193701	0.307	0.274	1	5	TRIM26
	0.00199834	0.301456	0.152	0.127	1	5	AC012184.3
	0.00199976	0.218421	0.274	0.243	1	5	UNC45A
	0.00200344	0.243413	0.213	0.184	1	5	IQCH
	0.00201346	0.217788	0.352	0.322	1	5	RAD17
	0.00201473	0.19057	0.492	0.46	1	5	TOPBP1
	0.00201715	0.193072	0.379	0.349	1	5	GK5
	0.00202201	0.516689	0.047	0.033	1	5	YBX2
	0.00202257	0.257633	0.304	0.276	1	5	CBWD2
	0.00202708	0.134629	0.592	0.565	1	5	TENT2
	0.00203603	0.139301	0.684	0.664	1	5	SPATS2
	0.00204528	0.247309	0.217	0.188	1	5	AC060780.1
	0.00204543	0.111262	0.709	0.685	1	5	COX16
	0.00205187	0.200734	0.384	0.354	1	5	WDR73
	0.0020542	0.267001	0.234	0.207	1	5	MIR762HG
	0.00205422	0.633933	0.037	0.025	1	5	AP001120.5
	0.00205539	0.111313	0.542	0.508	1	5	SOD2
	0.00207231	0.166002	0.573	0.55	1	5	HTATSF1
	0.00208201	0.200395	0.411	0.382	1	5	SCAP
	0.00209198	0.131748	0.576	0.546	1	5	ERLEC1
	0.00209397	0.144705	0.554	0.526	1	5	PPP1R10
	0.00209543	0.251119	0.305	0.276	1	5	FASTKD1
	0.00210652	0.193118	0.258	0.226	1	5	ARMCX6
	0.00211135	0.745068	0.023	0.014	1	5	AC107294.1
	0.00211136	0.2135	0.227	0.196	1	5	ACAP1
	0.00211293	0.311683	0.203	0.176	1	5	AC092120.3
	0.00212868	0.224844	0.373	0.345	1	5	C3orf38
	0.00213428	0.531819	0.05	0.036	1	5	CMPK2
	0.00214035	0.502084	0.046	0.032	1	5	PCCA-AS1
	0.00214523	0.487688	0.053	0.038	1	5	AC055839.2
	0.00214717	0.471134	0.057	0.041	1	5	SGSH
	0.00215144	0.753586	0.069	0.052	1	5	DIO3
	0.0021517	0.215542	0.224	0.194	1	5	LIAS
	0.00215529	0.203683	0.311	0.28	1	5	NHLRC3
	0.0021706	0.219098	0.244	0.213	1	5	SLC2A11
	0.00217273	0.118737	0.614	0.566	1	5	KIF3C
	0.00217471	0.317901	0.114	0.092	1	5	AC098484.4
	0.00217514	0.428012	0.071	0.054	1	5	AC135178.4
	0.00218359	0.225532	0.293	0.263	1	5	CRNKL1
	0.00218661	0.347332	0.086	0.067	1	5	PHETA1
	0.00219214	0.450886	0.054	0.039	1	5	AP004147.1
	0.00219512	0.195269	0.442	0.414	1	5	MINDY3
	0.00219523	0.137748	0.613	0.588	1	5	ATP6V1H
	0.00220125	0.15063	0.461	0.428	1	5	CCDC93
	0.00220145	0.462101	0.044	0.031	1	5	ZPBP
	0.00221129	0.721612	0.026	0.016	1	5	TDRD9
	0.00221728	0.264347	0.189	0.161	1	5	AL050341.2
	0.00221748	0.171619	0.44	0.411	1	5	MAPKAPK5
	0.00222004	0.159937	0.382	0.345	1	5	SRD5A1
	0.002226	0.278444	0.17	0.144	1	5	ITGA3
	0.00222727	0.234426	0.286	0.256	1	5	FBXL14
	0.00223015	0.20395	0.217	0.187	1	5	SAAL1
	0.00224123	0.549691	0.044	0.031	1	5	AL135784.1
	0.00226079	0.347316	0.124	0.101	1	5	AC007014.1
	0.00227377	0.52615	0.046	0.033	1	5	TSC22D1-AS1
	0.00227532	0.231392	0.218	0.189	1	5	NME9
	0.00227968	0.41592	0.072	0.055	1	5	GATD3A
	0.00228483	0.100569	0.626	0.596	1	5	UBA6
	0.00229016	0.239704	0.285	0.255	1	5	ZNF496
	0.00229392	0.273815	0.138	0.114	1	5	CHST7
	0.00229583	0.192973	0.571	0.552	1	5	LMBRD1
	0.00233422	0.1481	0.45	0.417	1	5	ZDHHC9
	0.00233812	0.323769	0.093	0.074	1	5	AL031602.2
	0.0023524	0.312211	0.116	0.094	1	5	LRRC61
	0.00235459	0.180065	0.361	0.328	1	5	CYP20A1
	0.00235898	0.105988	0.769	0.748	1	5	PKN2
	0.00239405	0.281507	0.165	0.139	1	5	RFPL2
	0.00239907	0.16042	0.403	0.371	1	5	ZNF430
	0.00240288	0.49162	0.046	0.032	1	5	AL022328.3
	0.002417	0.161903	0.46	0.428	1	5	IER2
	0.00241824	0.170061	0.364	0.332	1	5	DERL1
	0.00242242	0.208167	0.277	0.246	1	5	GABPB1-IT1
	0.00243021	0.431247	0.047	0.034	1	5	ASB4
	0.0024313	0.503053	0.032	0.021	1	5	MFNG
	0.00244527	0.178267	0.342	0.31	1	5	VANGL2
	0.00245128	0.181541	0.493	0.469	1	5	WBP4
	0.00247295	0.149053	0.418	0.388	1	5	TNFRSF21
	0.00248639	0.185959	0.562	0.54	1	5	NR6A1
	0.00248946	0.159678	0.551	0.534	1	5	FUBP3
	0.00249035	0.540793	0.036	0.024	1	5	AL355488.1
	0.002501	0.157765	0.394	0.362	1	5	PRAF2
	0.00250672	0.126021	0.638	0.597	1	5	SH3GLB1
	0.00252696	0.149691	0.505	0.476	1	5	CCNT2
	0.00254644	0.198712	0.478	0.455	1	5	ORAI2
	0.00255097	0.238037	0.294	0.264	1	5	AC060809.1
	0.00255845	0.130538	0.472	0.437	1	5	EIF4EBP2
	0.00257565	0.209225	0.261	0.231	1	5	POU6F1
	0.00257647	0.164655	0.575	0.562	1	5	AC118549.1
	0.00258894	0.199148	0.387	0.355	1	5	ZDHHC15
	0.00258949	0.335708	0.092	0.072	1	5	AL157400.3
	0.00259847	0.13562	0.637	0.611	1	5	BTBD7
	0.00262459	0.912088	0.012	0.006	1	5	FGF8
	0.00262807	0.176864	0.249	0.218	1	5	CARD19
	0.00263981	0.175866	0.405	0.373	1	5	GPC2
	0.00265789	0.365496	0.091	0.071	1	5	AC073349.4
	0.00267518	0.493496	0.055	0.04	1	5	LINC00877
	0.00267665	0.180703	0.494	0.474	1	5	IFT52
	0.0026789	0.289562	0.176	0.151	1	5	AL139294.1
	0.0026794	0.402248	0.058	0.043	1	5	AC048380.1
	0.00268746	0.307402	0.128	0.105	1	5	BAIAP3
	0.00269735	0.736781	0.022	0.013	1	5	LINC01801
	0.00269909	0.125281	0.093	0.118	1	5	TXNRD2
	0.00270184	0.764003	0.06	0.045	1	5	AC091646.1
	0.00270217	0.158838	0.495	0.468	1	5	LTN1
	0.00270344	0.164444	0.409	0.38	1	5	EYA3
	0.0027117	0.50418	0.067	0.05	1	5	TRIM72
	0.00271871	0.255441	0.176	0.149	1	5	B4GALT3
	0.00272609	0.356329	0.137	0.114	1	5	C2orf92
	0.00273359	0.228961	0.314	0.286	1	5	TRIM27
	0.00273409	0.273884	0.203	0.176	1	5	DUS4L
	0.00274708	0.700858	0.033	0.022	1	5	AC104982.2
	0.00274811	0.315549	0.182	0.157	1	5	AC021851.2
	0.00275582	0.304881	0.173	0.147	1	5	AK8
	0.00275704	0.172983	0.584	0.568	1	5	SMARCAD1
	0.00276308	0.295285	0.105	0.084	1	5	SLC29A1
	0.00276808	0.12631	0.605	0.574	1	5	TYW1
	0.00276879	0.182881	0.283	0.251	1	5	ZBTB5
	0.00278383	0.508629	0.043	0.03	1	5	FIBCD1
	0.00280261	0.269011	0.25	0.223	1	5	ZNF625
	0.00280281	0.117269	0.641	0.617	1	5	USP10
	0.00280904	0.667281	0.034	0.023	1	5	CCL25
	0.00281405	0.117725	0.705	0.695	1	5	RPAP2
	0.00281779	0.134275	0.716	0.703	1	5	SND1
	0.00281783	0.137371	0.511	0.482	1	5	MAD1L1
	0.00282871	0.288206	0.152	0.128	1	5	ZFP41
	0.0028405	0.328611	0.133	0.11	1	5	FAM153A
	0.0028451	0.203639	0.263	0.233	1	5	FAHD1
	0.00285633	0.351921	0.081	0.063	1	5	C2CD6
	0.00285941	0.12631	0.561	0.531	1	5	ACTR1A
	0.00286298	0.738361	0.025	0.015	1	5	AC009120.4
	0.00288223	0.320921	0.141	0.118	1	5	AP000873.2
	0.00289209	0.269271	0.17	0.144	1	5	AC007563.2
	0.00289611	0.389112	0.012	0.023	1	5	SLC17A8
	0.00291347	0.181585	0.327	0.295	1	5	MYO18A
	0.00291489	0.123475	0.189	0.161	1	5	AL109930.1
	0.00292798	0.233904	0.261	0.232	1	5	PATZ1
	0.00295575	0.131566	0.378	0.345	1	5	RAB3IP
	0.00295818	0.313733	0.126	0.104	1	5	LINC00634
	0.00296997	0.136352	0.588	0.562	1	5	ANKRD26
	0.00298989	0.324257	0.118	0.096	1	5	GPR34
	0.00299189	0.600405	0.041	0.029	1	5	AL442071.1
	0.00300179	0.430821	0.077	0.059	1	5	CCDC38
	0.00301296	1.43915	0.018	0.01	1	5	LINC02457
	0.00301946	0.176703	0.468	0.442	1	5	DDX52
	0.00302458	0.15968	0.482	0.457	1	5	MPHOSPH10
	0.00302939	0.755937	0.018	0.01	1	5	AC108721.2
	0.00303403	0.598219	0.029	0.019	1	5	SYCE3
	0.00303547	0.309198	0.106	0.085	1	5	TMEM200A
	0.00306121	0.219811	0.257	0.228	1	5	TRMT6
	0.0030823	0.981163	0.014	0.008	1	5	AC116317.1
	0.00308382	0.167389	0.38	0.347	1	5	WBP2
	0.00310008	0.164144	0.481	0.454	1	5	CTBP1
	0.00310465	0.641273	0.029	0.019	1	5	C8orf31
	0.00310581	0.513791	0.044	0.031	1	5	LINC02572
	0.00311759	0.115057	0.169	0.142	1	5	SLC7A8
	0.00314007	0.179521	0.415	0.386	1	5	FAM214A
	0.00316878	0.201026	0.433	0.408	1	5	MRFAP1L1
	0.00317214	0.33374	0.082	0.064	1	5	CERNA1
	0.0031752	0.232513	0.174	0.148	1	5	KIAA1522
	0.00318051	0.431705	0.102	0.083	1	5	AC008115.2
	0.00319424	0.19008	0.37	0.341	1	5	SNHG15
	0.00325071	0.956288	0.012	0.006	1	5	AP005229.1
	0.00325247	0.13805	0.511	0.486	1	5	TBRG1
	0.00325835	0.141609	0.457	0.424	1	5	USP37
	0.00325947	0.259346	0.197	0.17	1	5	CKMT1B
	0.00326626	0.289811	0.151	0.127	1	5	MEN1
	0.00326943	0.174116	0.549	0.517	1	5	FOXO3
	0.00327376	0.157504	0.416	0.386	1	5	EIF4ENIF1
	0.00327445	0.218472	0.391	0.366	1	5	TSN
	0.00329533	0.456076	0.055	0.04	1	5	SSH3
	0.00330074	0.172381	0.467	0.433	1	5	MBTD1
	0.00330109	0.153921	0.466	0.435	1	5	CEP97
	0.00330142	0.181476	0.453	0.427	1	5	KIF1BP
	0.00332123	0.245043	0.27	0.242	1	5	ZKSCAN8
	0.00332256	0.202448	0.279	0.249	1	5	JADE3
	0.0033267	0.562981	0.018	0.01	1	5	PRLHR
	0.00334245	0.510819	0.276	0.257	1	5	CASC9
	0.00335034	0.210198	0.286	0.256	1	5	AC090517.5
	0.00336255	0.325128	0.148	0.125	1	5	AL022311.1
	0.00336357	0.57426	0.057	0.043	1	5	AC009522.1
	0.00336668	1.11466	0.059	0.044	1	5	MEG3
	0.00336871	0.181583	0.314	0.282	1	5	ZNF337-AS1
	0.00337078	0.144046	0.409	0.377	1	5	SF3B3
	0.00339008	0.479342	0.044	0.031	1	5	AC020558.1
	0.00339263	0.120121	0.723	0.72	1	5	SF3B6
	0.00339264	0.119942	0.427	0.393	1	5	ATP6V1G2
	0.00340764	0.421494	0.065	0.049	1	5	AC120053.1
	0.00341301	0.305895	0.164	0.14	1	5	TMEM104
	0.00341819	0.216005	0.286	0.257	1	5	SH3GLB2
	0.0034322	0.192982	0.363	0.334	1	5	FAM76B
	0.00343875	0.37608	0.104	0.084	1	5	ZBED8
	0.00343982	0.211972	0.244	0.215	1	5	ARMCX2
	0.0034632	0.129595	0.527	0.499	1	5	COPS4
	0.00346338	0.117146	0.663	0.647	1	5	TRPC4AP
	0.00346505	0.302528	0.129	0.106	1	5	OTULINL
	0.0034706	0.15116	0.414	0.381	1	5	CBX4
	0.00348744	0.634213	0.03	0.02	1	5	AP006261.1
	0.00349953	0.211436	0.332	0.303	1	5	KAT8
	0.00350048	0.232047	0.282	0.253	1	5	YBEY
	0.00353949	0.240039	0.162	0.137	1	5	Z69733.1
	0.00354879	1.10355	0.01	0.005	1	5	OR4D1
	0.00355151	0.689131	0.025	0.015	1	5	AL357153.1
	0.00358164	0.169636	0.355	0.325	1	5	VPS26C
	0.00358202	1.00162	0.013	0.007	1	5	TMEM211
	0.00358388	0.20206	0.36	0.331	1	5	ZNF766
	0.00358749	0.20565	0.279	0.249	1	5	GPAT4
	0.00359203	0.83876	0.017	0.01	1	5	AC019294.2
	0.00359574	0.281394	0.169	0.144	1	5	AC025043.1
	0.00361105	0.379625	0.095	0.076	1	5	CD55
	0.00361165	0.213153	0.299	0.27	1	5	NPAT
	0.00361629	0.1299	0.54	0.512	1	5	MIGA1
	0.00361874	0.202309	0.319	0.29	1	5	LYRM1
	0.00362092	0.207798	0.19	0.163	1	5	FBXO27
	0.00362448	0.707641	0.029	0.019	1	5	AL451085.1
	0.00362516	0.111741	0.621	0.591	1	5	PRKAR1A
	0.00365426	0.211602	0.37	0.342	1	5	SP4
	0.00368896	0.296281	0.154	0.131	1	5	AC104365.1
	0.00369614	1.11558	0.012	0.006	1	5	CPA4
	0.00370937	1.09967	0.011	0.006	1	5	NAPSA
	0.00372261	0.157665	0.381	0.344	1	5	ADAMTS10
	0.00373219	0.11409	0.376	0.338	1	5	ABLIM3
	0.0037359	0.34497	0.079	0.062	1	5	HES7
	0.00373863	0.204795	0.314	0.284	1	5	ATG2B
	0.0037399	0.787076	0.019	0.011	1	5	SLC10A5
	0.00376849	0.749008	0.026	0.016	1	5	LINC02363
	0.00376998	0.212911	0.518	0.501	1	5	NUS1
	0.00378361	0.475737	0.125	0.103	1	5	CSKMT
	0.00379735	0.144369	0.532	0.509	1	5	WIPI2
	0.00379785	0.120788	0.292	0.259	1	5	MYH9
	0.00380469	0.607752	0.037	0.025	1	5	TMED6
	0.00383919	0.143733	0.4	0.366	1	5	SLC8A3
	0.00385237	0.652035	0.033	0.023	1	5	AC095057.4
	0.00385258	0.13877	0.647	0.639	1	5	EXOC6
	0.00386121	0.194816	0.258	0.227	1	5	TBC1D10B
	0.00386123	0.439153	0.057	0.043	1	5	ZNF485
	0.0039048	0.12281	0.58	0.556	1	5	DIP2A
	0.00390743	0.487021	0.061	0.046	1	5	AC005520.5
	0.00392126	1.35342	0.011	0.006	1	5	C7orf33
	0.00392189	0.238131	0.224	0.197	1	5	FRG1-DT
	0.00392193	1.91612	0.028	0.018	1	5	FNDC7
	0.00393619	0.145033	0.465	0.435	1	5	LEPROTL1
	0.00394954	0.101778	0.595	0.568	1	5	RPS6KA5
	0.00396621	0.820901	0.025	0.016	1	5	LINC02669
	0.00397537	0.209671	0.436	0.414	1	5	NSL1
	0.00398724	0.245854	0.151	0.127	1	5	SEMA4C
	0.00399362	0.36115	0.143	0.12	1	5	AC084816.1
	0.00399545	0.179589	0.392	0.363	1	5	HINT3
	0.00399837	0.165101	0.558	0.542	1	5	DCUN1D4
	0.00400414	0.326591	0.421	0.406	1	5	CRIM1
	0.00400799	0.182216	0.408	0.38	1	5	GRAMD1A
	0.00401051	0.166556	0.295	0.264	1	5	CLGN
	0.00402908	0.311328	0.144	0.121	1	5	AC005972.3
	0.00403422	0.168354	0.183	0.156	1	5	STAC
	0.00404807	0.202039	0.369	0.342	1	5	ZC3H12B
	0.0040494	0.509034	0.04	0.028	1	5	SLC12A5-AS1
	0.00406133	0.137829	0.568	0.547	1	5	TERF1
	0.00408689	0.426329	0.098	0.079	1	5	AC021086.1
	0.00408734	0.28291	0.46	0.44	1	5	CASD1
	0.00413587	0.102016	0.562	0.532	1	5	WDR20
	0.00413909	0.169728	0.403	0.374	1	5	NOSIP
	0.0041453	0.302496	0.177	0.153	1	5	AC079089.1
	0.00416342	0.157039	0.547	0.528	1	5	TIAL1
	0.00416368	0.331971	0.079	0.062	1	5	PLPP6
	0.00416846	0.187997	0.318	0.289	1	5	NBPF15
	0.00417701	0.213433	0.413	0.386	1	5	CLASRP
	0.00417972	0.841872	0.074	0.058	1	5	AC006299.1
	0.00419014	0.742891	0.021	0.013	1	5	AC012485.3
	0.00419742	0.138906	0.523	0.492	1	5	UPF2
	0.00419886	0.646278	0.026	0.017	1	5	ZNF878
	0.00420176	0.502623	0.044	0.031	1	5	AL359513.1
	0.00420693	0.195227	0.294	0.264	1	5	TMEM43
	0.00424128	0.252381	0.241	0.214	1	5	MCEE
	0.00425085	0.393984	0.076	0.059	1	5	PTGES3L
	0.00425826	0.100922	0.618	0.587	1	5	WTAP
	0.00427063	0.172672	0.304	0.273	1	5	MGAT4A
	0.00427665	0.244116	0.231	0.204	1	5	WDR83
	0.00429082	0.278938	0.127	0.105	1	5	ABCA7
	0.00429963	0.223791	0.226	0.199	1	5	MLYCD
	0.0043078	0.13128	0.554	0.523	1	5	TRMT11
	0.00435032	0.20749	0.373	0.348	1	5	CDC37L1
	0.00436079	0.201838	0.236	0.207	1	5	NUP35
	0.00438646	0.424778	0.06	0.045	1	5	ASIC3
	0.00438854	0.389854	0.082	0.065	1	5	AC016949.1
	0.00439197	0.182933	0.326	0.296	1	5	NOL9
	0.00439837	0.238807	0.192	0.166	1	5	EAF1
	0.00440651	0.517954	0.045	0.032	1	5	AC104134.1
	0.00440849	0.25123	0.165	0.14	1	5	ZNF689
	0.00444003	0.208663	0.243	0.215	1	5	TDP2
	0.00444096	0.211127	0.247	0.219	1	5	AC022558.2
	0.00444125	0.208908	0.221	0.194	1	5	EMC1-AS1
	0.0044741	0.937179	0.013	0.007	1	5	LINC01732
	0.00453492	0.20951	0.331	0.305	1	5	PEX26
	0.00454334	0.120561	0.718	0.709	1	5	NUTM2A-AS1
	0.00455729	0.16619	0.475	0.454	1	5	TGOLN2
	0.0045743	0.661545	0.03	0.02	1	5	AGAP2-AS1
	0.00458563	0.159958	0.5	0.476	1	5	GGA2
	0.0045989	0.276881	0.098	0.079	1	5	LCMT1-AS1
	0.00461615	0.130449	0.667	0.657	1	5	SMARCE1
	0.00461905	1.0022	0.012	0.006	1	5	AC138393.3
	0.00465973	0.379343	0.084	0.067	1	5	TRIP13
	0.00467231	0.129847	0.672	0.66	1	5	PPP4R3B
	0.00467582	0.224364	0.21	0.183	1	5	ZNF629
	0.00468102	0.125634	0.62	0.595	1	5	SMURF2
	0.00468163	0.350084	0.079	0.062	1	5	AC140912.1
	0.00468833	0.702886	0.029	0.019	1	5	LINC00658
	0.00469438	0.147944	0.584	0.565	1	5	EXT2
	0.00469507	0.376977	0.073	0.057	1	5	AC008728.1
	0.00470659	0.618702	0.027	0.018	1	5	CEP295NL
	0.00472629	0.409729	0.082	0.065	1	5	FO393401.1
	0.00473366	0.685793	0.017	0.01	1	5	AC126696.1
	0.00474786	0.575649	0.105	0.086	1	5	AC011997.1
	0.00475273	0.223162	0.387	0.36	1	5	ARHGEF10
	0.00476447	0.173728	0.311	0.281	1	5	DDX55
	0.00479547	0.744007	0.02	0.012	1	5	OSCAR
	0.00481585	0.585542	0.032	0.021	1	5	AC008438.2
	0.00482011	0.153222	0.314	0.282	1	5	ZNF800
	0.00484519	0.259287	0.156	0.133	1	5	AC007780.1
	0.00485008	0.219934	0.202	0.176	1	5	KIFC2
	0.00486908	0.1397	0.487	0.463	1	5	COX19
	0.00487061	0.23314	0.153	0.129	1	5	AC138150.1
	0.00491617	0.236224	0.236	0.209	1	5	KLHL3
	0.0049204	0.103174	0.707	0.698	1	5	MRPS21
	0.0049272	1.0406	0.012	0.006	1	5	AP002765.1
	0.00494971	0.218742	0.345	0.319	1	5	MTERF1
	0.00494983	0.254313	0.145	0.123	1	5	AC018682.1
	0.0049651	0.336059	0.128	0.107	1	5	TUT1
	0.00500389	0.18433	0.384	0.358	1	5	CBX6
	0.00500531	0.255474	0.234	0.208	1	5	R3HDM4
	0.0050182	0.156514	0.468	0.442	1	5	DPP8
	0.00504294	0.589075	0.031	0.021	1	5	AC005072.1
	0.00505225	0.652085	0.021	0.013	1	5	DSCAS
	0.00506443	0.257546	0.154	0.13	1	5	DHRS12
	0.00507625	0.119702	0.565	0.535	1	5	PFDN4
	0.00509568	0.108014	0.774	0.763	1	5	BRWD1
	0.00510088	0.13295	0.574	0.549	1	5	PIP5K1A
	0.00510474	0.196345	0.376	0.35	1	5	AARSD1
	0.005105	0.325403	0.108	0.089	1	5	CRIPAK
	0.0051096	0.237726	0.328	0.301	1	5	OXNAD1
	0.00511155	0.205976	0.296	0.268	1	5	GTF3C4
	0.00511958	0.157367	0.339	0.309	1	5	TSGA10
	0.00513299	0.843152	0.017	0.01	1	5	AC091153.3
	0.00515304	0.812687	0.017	0.01	1	5	NLRP14
	0.00516685	0.187339	0.369	0.341	1	5	TMEM184C
	0.00519881	0.149634	0.36	0.329	1	5	ELP6
	0.00522876	0.152657	0.257	0.227	1	5	CDK5R2
	0.00523505	0.255576	0.2	0.174	1	5	ZNF213-AS1
	0.00524316	0.637698	0.032	0.022	1	5	HIST3H2BB
	0.0052661	0.536164	0.037	0.026	1	5	AL138831.1
	0.00530056	0.2241	0.277	0.25	1	5	NFKBIL1
	0.00531997	0.233016	0.16	0.136	1	5	PLCG1-AS1
	0.00534922	0.144435	0.508	0.484	1	5	ABHD18
	0.00535205	0.188897	0.273	0.244	1	5	AGBL5
	0.00535371	0.256707	0.182	0.157	1	5	FAM160A2
	0.00540495	0.182727	0.328	0.299	1	5	COA5
	0.00542355	0.859484	0.015	0.008	1	5	AP000322.1
	0.00544383	0.396403	0.064	0.049	1	5	AC005726.5
	0.00545644	0.156843	0.453	0.425	1	5	HDAC3
	0.00546452	0.123775	0.489	0.453	1	5	DPF1
	0.00546977	0.380119	0.067	0.051	1	5	AF131215.4
	0.00547117	0.352686	0.107	0.088	1	5	ITFG2-AS1
	0.00549559	0.687275	0.019	0.011	1	5	AC025580.3
	0.00550713	0.166798	0.393	0.365	1	5	ACAP3
	0.00550976	0.24932	0.177	0.153	1	5	PACSIN1
	0.00551716	0.151223	0.383	0.354	1	5	BCAS4
	0.0055252	0.823976	0.019	0.012	1	5	AC018904.1
	0.00553456	0.182886	0.344	0.315	1	5	ADPRHL2
	0.00555153	0.177639	0.288	0.259	1	5	PMPCA
	0.00555522	0.196159	0.289	0.261	1	5	FAAH2
	0.0055591	0.232139	0.268	0.241	1	5	FBRS
	0.00560618	0.181275	0.334	0.304	1	5	COPG1
	0.0056072	0.610424	0.035	0.024	1	5	GPR179
	0.00564046	0.138715	0.537	0.51	1	5	MAPK9
	0.00564395	0.14945	0.261	0.23	1	5	SLC16A3
	0.00566401	0.286481	0.126	0.105	1	5	CLCN2
	0.00567137	0.294744	0.131	0.11	1	5	RHCE
	0.00567917	0.258239	0.143	0.121	1	5	AC244131.2
	0.00568237	0.374341	0.09	0.072	1	5	AL512306.3
	0.00576876	0.116021	0.682	0.662	1	5	VPS35
	0.00579722	0.16998	0.204	0.178	1	5	PXDNL
	0.00584096	0.481401	0.053	0.039	1	5	NECTIN1-AS1
	0.00586296	0.588789	0.03	0.02	1	5	AL137856.1
	0.00587217	0.110039	0.721	0.712	1	5	SMARCA5
	0.00587884	0.15148	0.547	0.526	1	5	MARCH5
	0.00589066	0.152492	0.509	0.481	1	5	YTHDC2
	0.00591669	0.38323	0.081	0.065	1	5	AC133552.5
	0.00595042	0.122333	0.666	0.644	1	5	LUC7L
	0.00598195	0.210921	0.233	0.206	1	5	POLR1B
	0.00599461	0.153226	0.415	0.387	1	5	KIN
	0.00600222	0.536193	0.032	0.022	1	5	BIK
	0.00602211	0.129247	0.392	0.36	1	5	LRIF1
	0.00603315	0.162923	0.42	0.393	1	5	ZNF566
	0.00603897	0.560262	0.025	0.016	1	5	LINC02343
	0.00605815	0.257925	0.121	0.1	1	5	ADAT2
	0.00607013	0.172593	0.446	0.424	1	5	COA8
	0.00608265	0.641293	0.041	0.029	1	5	LINC01344
	0.00609329	0.4421	0.058	0.044	1	5	LINC00562
	0.00610129	0.341212	0.098	0.08	1	5	OSBPL7
	0.00610626	0.153773	0.558	0.538	1	5	PIK3CA
	0.00611079	0.298554	0.185	0.162	1	5	NCK1-DT
	0.00612942	0.116808	0.593	0.571	1	5	MIA3
	0.00615363	0.975979	0.011	0.006	1	5	LTB
	0.00616578	0.203909	0.266	0.24	1	5	MON1B
	0.00617071	0.268169	0.192	0.168	1	5	PTPN6
	0.00619043	0.208129	0.28	0.253	1	5	ANKRD54
	0.006208	0.639451	0.028	0.019	1	5	AL356379.2
	0.00624804	0.191412	0.225	0.2	1	5	GFPT2
	0.0062524	0.128604	0.366	0.333	1	5	YIF1A
	0.00625698	0.16498	0.339	0.307	1	5	CHD5
	0.00628916	0.158872	0.252	0.223	1	5	MED26
	0.00630134	0.843152	0.016	0.01	1	5	AC010649.1
	0.00632643	0.658752	0.024	0.015	1	5	MYOZ1
	0.00635564	0.157078	0.403	0.378	1	5	MALT1
	0.00636759	0.472067	0.043	0.031	1	5	AL021308.1
	0.00637623	0.303732	0.1	0.081	1	5	AL109615.4
	0.00637703	0.526615	0.057	0.043	1	5	AC018953.2
	0.00637732	0.172706	0.383	0.355	1	5	USF3
	0.00637878	0.217938	0.208	0.183	1	5	ZNF620
	0.00639065	0.143086	0.44	0.41	1	5	KSR1
	0.00640087	0.292031	0.33	0.308	1	5	TNIP1
	0.00640655	0.187768	0.337	0.309	1	5	GDF11
	0.00641366	0.60363	0.031	0.021	1	5	SYNDIG1L
	0.00642691	0.604714	0.031	0.021	1	5	AL163051.1
	0.00642833	0.261152	0.174	0.151	1	5	ACTR8
	0.00644067	0.238411	0.207	0.183	1	5	LMLN
	0.0064999	0.153517	0.426	0.399	1	5	ANAPC13
	0.00651159	0.506514	0.056	0.042	1	5	RNF212B
	0.00652093	0.356545	0.258	0.233	1	5	BTBD11
	0.00654247	0.573647	0.036	0.025	1	5	AC107464.1
	0.00657236	0.358518	0.109	0.09	1	5	TRIM35
	0.00661495	0.184982	0.421	0.399	1	5	CREBZF
	0.00662693	1.08462	0.015	0.008	1	5	LINC02154
	0.00665343	0.194254	0.277	0.25	1	5	ARHGEF40
	0.00666996	0.183132	0.335	0.305	1	5	SLX4IP
	0.00669734	0.778059	0.016	0.01	1	5	AC103724.4
	0.00670081	0.937755	0.012	0.007	1	5	AC020658.5
	0.00673897	0.131596	0.626	0.609	1	5	SHPRH
	0.00678594	0.146615	0.351	0.322	1	5	POLR2C
	0.0068039	0.229612	0.193	0.168	1	5	NLRP1
	0.00680514	0.418199	0.048	0.035	1	5	AL138762.1
	0.0068163	0.118513	0.603	0.586	1	5	ATE1
	0.00682727	0.429372	0.057	0.044	1	5	INKA2-AS1
	0.00687786	0.303468	0.105	0.086	1	5	LINC02254
	0.00688635	0.237183	0.185	0.161	1	5	SDHAF1
	0.00688804	0.110362	0.36	0.326	1	5	CCDC184
	0.00689937	0.173427	0.333	0.304	1	5	SRPRA
	0.00691089	0.31535	0.093	0.076	1	5	NOMO3
	0.00691531	0.350977	0.067	0.052	1	5	RERE-AS1
	0.00694048	0.63465	0.03	0.02	1	5	AL589645.1
	0.00695529	0.208279	0.27	0.244	1	5	GRK2
	0.00697043	0.11579	0.652	0.63	1	5	DENR
	0.00697823	0.18028	0.511	0.492	1	5	SPTLC1
	0.00698315	0.459199	0.048	0.036	1	5	AP001922.5
	0.00698659	0.513153	0.039	0.028	1	5	ANKLE1
	0.00699368	0.207967	0.31	0.284	1	5	GOLGA5
	0.00699774	0.225663	0.241	0.215	1	5	NUP188
	0.00704165	0.536849	0.049	0.037	1	5	AC007130.1
	0.00704299	0.460814	0.071	0.056	1	5	C14orf178
	0.007046	0.194401	0.277	0.25	1	5	ANKRA2
	0.00705035	0.167834	0.335	0.307	1	5	CCDC174
	0.00705941	0.157046	0.482	0.46	1	5	FARSB
	0.00709827	0.308332	0.119	0.099	1	5	NPIPB15
	0.00710435	0.840515	0.014	0.008	1	5	PGC
	0.00710472	0.782399	0.016	0.009	1	5	AP006333.2
	0.00710503	0.649267	0.022	0.014	1	5	AC097468.2
	0.00711052	0.138558	0.608	0.6	1	5	ZDHHC20
	0.00716022	0.222459	0.362	0.339	1	5	KLHL13
	0.0071871	0.509542	0.037	0.027	1	5	AP001160.3
	0.00719642	0.260567	0.154	0.132	1	5	CCDC24
	0.00720871	0.201195	0.18	0.155	1	5	NAB2
	0.00722978	0.256196	0.295	0.27	1	5	DPH7
	0.00726767	0.208983	0.343	0.319	1	5	METTL2A
	0.00727384	0.195899	0.342	0.317	1	5	ENDOV
	0.00728048	0.20109	0.29	0.263	1	5	SPIRE2
	0.00733602	0.27225	0.159	0.137	1	5	AC012360.3
	0.00738403	0.217007	0.323	0.297	1	5	DHRS7B
	0.00741609	0.103717	0.583	0.561	1	5	DMXL2
	0.00742509	0.314082	0.094	0.076	1	5	FBXL6
	0.00750856	0.490137	0.04	0.029	1	5	AC097652.1
	0.00751637	0.21418	0.186	0.161	1	5	CNPPD1
	0.00756562	0.261105	0.157	0.134	1	5	FOXO3B
	0.00757481	0.145596	0.44	0.414	1	5	ZNF431
	0.00757485	0.100528	0.724	0.709	1	5	UBE2B
	0.00757936	0.162686	0.28	0.252	1	5	FTSJ1
	0.00758408	0.159917	0.136	0.114	1	5	HAP1
	0.0075977	0.321061	0.111	0.092	1	5	AC078846.1
	0.00760963	1.05274	0.011	0.006	1	5	AC025175.2
	0.00761814	0.437896	0.047	0.035	1	5	AC107993.1
	0.00762734	0.288606	0.147	0.126	1	5	RNF25
	0.00762886	0.201991	0.319	0.293	1	5	SLC30A6
	0.00765331	0.293346	0.099	0.081	1	5	FAM229A
	0.00766577	0.328514	0.122	0.102	1	5	ZBED5-AS1
	0.00769599	0.812687	0.016	0.01	1	5	AC091534.1
	0.00770618	0.238447	0.251	0.226	1	5	MRPL30
	0.00774328	0.255508	0.159	0.137	1	5	LINC00159
	0.00782395	0.713075	0.021	0.013	1	5	TAS2R30
	0.0078396	0.914664	0.015	0.009	1	5	RGPD4
	0.00784231	0.910905	0.012	0.006	1	5	AC006112.1
	0.00784521	0.609078	0.025	0.017	1	5	WNT8A
	0.00785683	0.668498	0.027	0.018	1	5	AC007938.2
	0.00791928	0.255652	0.221	0.197	1	5	DDX59
	0.0079294	0.26606	0.141	0.119	1	5	ZNF852
	0.00794256	0.340584	0.102	0.084	1	5	SLC10A1
	0.00794381	0.501167	0.04	0.029	1	5	HAS1
	0.00799078	0.197606	0.195	0.17	1	5	FBLL1
	0.00800463	0.135301	0.483	0.455	1	5	MRPS31
	0.00800684	0.294529	0.103	0.084	1	5	PIP4K2C
	0.00803177	0.151726	0.31	0.281	1	5	YTHDF1
	0.00807302	0.466226	0.041	0.03	1	5	AC011511.2
	0.00810847	0.518923	0.043	0.032	1	5	LAG3
	0.00811135	0.71277	0.023	0.015	1	5	AL160171.1
	0.00813478	0.453584	0.063	0.049	1	5	STAT6
	0.00817413	0.149019	0.32	0.291	1	5	TLE3
	0.00817643	0.240467	0.216	0.191	1	5	NCDN
	0.00821521	0.390337	0.061	0.047	1	5	AL513548.1
	0.00821593	0.242446	0.228	0.203	1	5	TMEM266
	0.00823516	0.45525	0.056	0.043	1	5	AC040169.1
	0.00824286	0.4678	0.144	0.124	1	5	CRYBG3
	0.00827086	0.178562	0.41	0.385	1	5	KLHL8
	0.00830324	0.380589	0.079	0.063	1	5	AC004834.1
	0.00830867	0.330547	0.083	0.067	1	5	SPIN4
	0.00834214	0.166457	0.446	0.419	1	5	UBN1
	0.0083981	0.217961	0.28	0.255	1	5	GYS1
	0.00840249	0.731333	0.017	0.01	1	5	LINC01166
	0.0084054	0.190534	0.232	0.206	1	5	AC011043.1
	0.00842136	0.204863	0.275	0.25	1	5	NAA30
	0.00843817	0.15576	0.442	0.418	1	5	PIK3C3
	0.00846116	0.181129	0.459	0.444	1	5	STX5
	0.00847844	0.282886	0.134	0.114	1	5	AMER3
	0.00851348	0.159531	0.367	0.338	1	5	PXDN
	0.00852674	0.952662	0.023	0.015	1	5	HOXB2
	0.00855615	0.226475	0.229	0.204	1	5	NAXD
	0.00856476	0.698445	0.019	0.012	1	5	LIMS2
	0.00856622	0.110993	0.529	0.501	1	5	TMEM14A
	0.00857073	0.873049	0.012	0.007	1	5	AC026341.3
	0.00861959	0.173115	0.433	0.409	1	5	BTD
	0.00862743	0.216518	0.333	0.307	1	5	RBM4B
	0.00865504	0.291788	0.1	0.082	1	5	SUOX
	0.00866443	0.252194	0.151	0.129	1	5	FAM66B
	0.00866551	0.162165	0.334	0.305	1	5	AC073343.2
	0.00866814	0.352014	0.095	0.077	1	5	AL512283.2
	0.00866906	0.135227	0.457	0.43	1	5	RNF181
	0.00868134	0.74098	0.016	0.009	1	5	C3
	0.00868337	0.34878	0.096	0.079	1	5	AC008393.1
	0.0087429	0.290249	0.11	0.091	1	5	NUDT19
	0.00874961	0.782227	0.015	0.009	1	5	AL442128.2
	0.00876304	0.344333	0.079	0.064	1	5	LINC00847
	0.00882819	0.17763	0.298	0.272	1	5	PRKAA1
	0.00884318	0.187979	0.331	0.306	1	5	MEX3C
	0.00885321	0.182269	0.291	0.264	1	5	TMEM222
	0.00885605	0.179318	0.246	0.221	1	5	FUCA1
	0.00886587	0.153936	0.468	0.445	1	5	MGRN1
	0.00887916	0.172507	0.357	0.332	1	5	FUT11
	0.00889644	0.189275	0.418	0.396	1	5	RNF146
	0.00890158	0.836681	0.025	0.017	1	5	NKX2-2
	0.00894731	0.260375	0.147	0.126	1	5	AC073840.1
	0.00897123	0.604751	0.039	0.028	1	5	AC083837.1
	0.00897254	0.478126	0.038	0.027	1	5	RBAKDN
	0.00899182	0.701157	0.018	0.011	1	5	MARCO
	0.00900814	0.18424	0.29	0.264	1	5	BCKDHA
	0.00904146	0.530576	0.032	0.022	1	5	AP006545.2
	0.00904689	0.163308	0.407	0.382	1	5	TRIM23
	0.0090578	0.899917	0.015	0.009	1	5	LINC02851
	0.00905783	0.529948	0.034	0.024	1	5	AL356108.1
	0.00914993	0.378611	0.062	0.048	1	5	AC127024.6
	0.00915191	0.206179	0.346	0.32	1	5	CAB39L
	0.00915761	0.421665	0.044	0.033	1	5	AC092675.1
	0.00922248	0.218058	0.251	0.225	1	5	AC024558.2
	0.00922784	0.48984	0.033	0.023	1	5	AL162586.2
	0.00926668	0.216242	0.206	0.181	1	5	IKZF5
	0.0092723	0.479458	0.039	0.028	1	5	AC011442.1
	0.00929324	0.159744	0.512	0.487	1	5	LATS1
	0.00929731	0.20731	0.057	0.044	1	5	CLDN3
	0.00930763	0.278732	0.131	0.111	1	5	LINC01567
	0.00931073	0.921577	0.019	0.012	1	5	AC016721.1
	0.00931186	0.215248	0.195	0.171	1	5	AF165147.1
	0.009314	1.03705	0.011	0.006	1	5	AC021701.1
	0.00931873	0.150469	0.451	0.426	1	5	COX11
	0.00933451	0.198994	0.33	0.307	1	5	CCDC43
	0.00934358	0.316456	0.14	0.119	1	5	MTFP1
	0.00936564	0.202708	0.259	0.234	1	5	UBXN6
	0.00937438	0.348128	0.058	0.045	1	5	SETD9
	0.00938106	0.103903	0.581	0.548	1	5	BBX
	0.00938696	0.957746	0.012	0.006	1	5	LINC02640
	0.00940522	0.486458	0.036	0.025	1	5	AL109627.1
	0.00942046	0.1413	0.555	0.529	1	5	CCDC90B
	0.00942283	0.112429	0.671	0.636	1	5	NEBL
	0.00943135	0.11622	0.575	0.55	1	5	TTC1
	0.00945345	0.219736	0.166	0.144	1	5	DHRS13
	0.00948748	0.422254	0.054	0.041	1	5	SWSAP1
	0.00952424	0.100497	0.651	0.625	1	5	CMPK1
	0.00953021	0.112939	0.468	0.439	1	5	LRRN2
	0.00953869	0.750082	0.016	0.009	1	5	HM13-AS1
	0.00954929	0.429658	0.064	0.05	1	5	AC008764.8
	0.00959014	0.203815	0.182	0.158	1	5	GOLPH3L
	0.00959896	0.318298	0.109	0.091	1	5	ZBED9
	0.00961398	0.892158	0.012	0.007	1	5	AC000068.3
	0.00962343	0.334427	0.099	0.082	1	5	N4BP3
	0.00963479	0.239918	0.166	0.144	1	5	QSOX2
	0.00964936	0.622017	0.02	0.013	1	5	BMP8B
	0.00965506	0.146318	0.7	0.684	1	5	PHF21A
	0.00968269	0.136903	0.492	0.474	1	5	KLHL18
	0.00969719	0.219281	0.218	0.194	1	5	ASB7
	0.00970832	0.180959	0.253	0.227	1	5	PLA2G4C
	0.00974667	0.188322	0.412	0.391	1	5	EPG5
	0.00976429	0.821702	0.013	0.007	1	5	AL356515.1
	0.00976972	0.251964	0.154	0.133	1	5	AC027682.4
	0.00982364	0.238008	0.151	0.13	1	5	RITA1
	0.0098406	0.212955	0.214	0.19	1	5	ZSCAN2
	0.00986408	0.209536	0.272	0.247	1	5	TAZ
	0.0098895	0.195754	0.238	0.213	1	5	ZNF667
	0.00991976	0.234214	0.211	0.187	1	5	ZDHHC8
	0.00995156	1.08851	0.012	0.006	1	5	AL133325.3
	0.00996407	0.506436	0.033	0.023	1	5	RASL11A
	0.00996803	0.170669	0.343	0.316	1	5	ARNT
	0.00998924	0.594803	0.025	0.017	1	5	AL022322.1
	0.00999767	0.557922	0.027	0.018	1	5	GPRIN2
	0	2.81339	0.965	0.185	0	6	NEUROD2
	0	2.96021	0.971	0.192	0	6	NEUROD6
	0	2.50926	0.923	0.202	0	6	SLA
	0	3.54209	0.785	0.115	0	6	MYO5B
	0	2.56865	0.961	0.304	0	6	ZBTB18
	0	2.86067	0.798	0.149	0	6	FEZF2
	0	2.69695	0.786	0.137	0	6	SLC17A7
	0	2.63456	0.879	0.243	0	6	SLC24A2
	0	2.19134	0.973	0.338	0	6	BCL11B
	0	2.28318	0.836	0.209	0	6	ST18
	0	2.30115	0.915	0.327	0	6	AC004158.1
	0	2.19344	0.747	0.166	0	6	TBR1
	0	2.46949	0.981	0.406	0	6	PDE1A
	0	1.85457	0.924	0.353	0	6	LINC01551
	0	2.70159	0.769	0.201	0	6	ADAMTS3
	0	2.20277	0.892	0.33	0	6	PDGFC
	0	1.81094	0.926	0.365	0	6	FOXG1
	0	2.10508	0.941	0.39	0	6	ZEB2
	0	1.97271	0.882	0.333	0	6	EPHA7
	0	2.11047	0.859	0.313	0	6	CDHR3
	0	2.04566	0.844	0.306	0	6	CLMP
	0	2.53343	0.974	0.437	0	6	BCL11A
	0	2.00048	0.922	0.407	0	6	SH3GL2
	0	1.47243	0.796	0.281	0	6	NFIX
	0	1.43834	0.991	0.478	0	6	NFIA
	0	1.52172	0.862	0.352	0	6	SEMA3A
	0	2.45063	0.998	0.49	0	6	NFIB
	0	2.31806	0.6	0.118	0	6	BHLHE22
	0	1.83959	0.95	0.477	0	6	LINC01122
	0	2.66445	0.573	0.101	0	6	PRDM8
	0	1.18297	0.826	0.356	0	6	LMO3
	0	1.37836	0.857	0.389	0	6	ARPP21
	0	2.15596	0.689	0.223	0	6	AC004160.1
	0	1.73712	0.952	0.489	0	6	EPHA5
	0	2.12048	0.81	0.355	0	6	ZFPM2
	0	2.16054	0.721	0.267	0	6	ST3GAL1
	0	1.94001	0.676	0.224	0	6	SYNDIG1
	0	1.17732	0.946	0.494	0	6	GRIA3
	0	1.72484	0.813	0.368	0	6	RAI14
	0	1.8442	0.762	0.319	0	6	ABRACL
	0	2.50306	0.546	0.105	0	6	CRYM
	0	1.537	0.871	0.434	0	6	DOCK9
	0	1.5467	0.781	0.348	0	6	IGFBPL1
	0	1.69626	0.766	0.338	0	6	ABHD6
	0	1.8426	0.761	0.334	0	6	VRK1
	0	1.75311	0.926	0.503	0	6	FAM49A
	0	1.72814	0.786	0.363	0	6	NSMF
	0	2.44351	0.521	0.102	0	6	TG
	0	1.93701	0.929	0.51	0	6	CSRP2
	0	1.61348	0.757	0.338	0	6	DRAXIN
	0	1.70549	0.713	0.296	0	6	B3GAT1
	0	1.65845	0.75	0.339	0	6	NHSL1
	0	1.7844	0.884	0.474	0	6	CAP2
	0	1.51297	0.908	0.501	0	6	EPB41L3
	0	1.69041	0.889	0.484	0	6	EML1
	0	2.50396	0.983	0.58	0	6	THSD7A
	0	1.84129	0.579	0.181	0	6	ZFPM2-AS1
	0	1.72845	0.679	0.282	0	6	SHB
	0	2.12459	0.54	0.144	0	6	B3GNT2
	0	1.42968	0.932	0.536	0	6	CTTNBP2
	0	1.96419	0.951	0.555	0	6	GAREM1
	0	1.71672	0.9	0.507	0	6	MSRA
	0	1.51492	0.851	0.459	0	6	LIN7A
	0	1.91243	0.578	0.191	0	6	THSD4-AS1
	0	2.0274	0.532	0.146	0	6	LPL
	0	2.56127	0.469	0.084	0	6	EMX1
	0	1.4803	0.862	0.481	0	6	LRCH1
	0	2.06422	0.99	0.618	0	6	SOX5
	0	2.23821	0.482	0.111	0	6	RTN4RL2
	0	2.46682	0.537	0.167	0	6	ACOT12
	0	2.50516	0.46	0.091	0	6	SHISA2
	0	1.42858	0.962	0.598	0	6	CACNA1E
	0	1.98781	0.491	0.129	0	6	NTSR1
	0	1.10767	0.963	0.603	0	6	CACNA1A
	0	1.68122	0.889	0.53	0	6	CCDC171
	0	1.25871	0.991	0.633	0	6	TCF4
	0	2.72302	0.422	0.066	0	6	PLXND1
	0	2.37605	0.449	0.096	0	6	KIT
	0	2.56396	0.425	0.08	0	6	NPTX1
	0	1.48963	0.956	0.617	0	6	RUNX1T1
	0	1.42146	0.953	0.617	0	6	SLC4A10
	0	1.36948	0.939	0.609	0	6	ANKRD44
	0	1.354	0.958	0.633	0	6	PHACTR3
	0	1.63895	0.994	0.678	0	6	NELL2
	0	2.56696	0.417	0.102	0	6	PPARG
	0	2.95024	0.359	0.048	0	6	CAV1
	0	1.75598	0.983	0.674	0	6	HECW1
	0	1.90601	0.96	0.658	0	6	OPCML
	0	1.54219	0.897	0.596	0	6	CORO2B
	0	1.40667	0.986	0.685	0	6	DAB1
	0	2.30897	0.368	0.076	0	6	NEUROG2
	0	1.1223	0.947	0.656	0	6	TMEM108
	0	1.99643	0.973	0.709	0	6	DOK6
	0	1.44194	0.942	0.678	0	6	LRRTM4
	0	1.19603	0.998	0.772	0	6	LRRC7
	0	1.10989	0.984	0.784	0	6	PHACTR1
	0	3.02078	0.218	0.028	0	6	AC092819.3
	0	1.34246	0.998	0.843	0	6	DLGAP1
	0	1.13503	0.983	0.838	0	6	RAPGEF2
	0	1.28478	0.994	0.852	0	6	NLGN1
	0	1.05286	0.979	0.842	0	6	AFDN
	0	1.00568	0.994	0.857	0	6	NAV3
	0	1.32044	0.995	0.862	0	6	AFF3
	0	1.57563	0.987	0.862	0	6	SSBP2
	0	1.04097	0.994	0.905	0	6	MED13L
	0	1.78521	0.988	0.907	0	6	KAZN
	0	1.13015	0.989	0.914	0	6	DLG2
	0	1.19411	0.998	0.93	0	6	AKT3
	0	0.868695	0.999	0.938	0	6	CELF2
	0	1.36442	0.999	0.94	0	6	NBEA
	0	1.01984	0.999	0.95	0	6	SOX4
	0	0.810595	1	0.98	0	6	GPM6A
	1.03417770667109e-307	1.55164	0.801	0.411	3.10863476848263e-303	6	FRMD4B
	2.49487873013023e-307	1.64543	0.595	0.21	7.49935597489846e-303	6	CDH7
	2.61960197843598e-301	1.41016	0.78	0.357	7.87426158698071e-297	6	CRB1
	7.40942342635868e-294	0.884675	0.999	0.865	2.22719858772915e-289	6	SYT1
	1.48595643421559e-293	1.24937	0.951	0.673	4.46663644560866e-289	6	KCNH7
	6.1076951154881e-293	1.6747	0.682	0.297	1.83591207476457e-288	6	STK17A
	1.1746265129415e-292	1.86068	0.637	0.252	3.53080983525085e-288	6	KCNQ5
	7.06297621682742e-291	1.05907	0.984	0.813	2.12306002101616e-286	6	BACH2
	9.47371186812823e-291	1.0064	0.991	0.736	2.84770305044066e-286	6	GRIA2
	3.9080154968267e-289	1.88179	0.549	0.19	1.17471037819114e-284	6	AC119868.2
	1.58865817208941e-288	1.04676	0.974	0.736	4.77534759948356e-284	6	RGS7
	3.47560717507066e-288	1.28263	0.953	0.779	1.04473276075449e-283	6	PPM1E
	1.30281018461807e-286	1.18142	0.873	0.466	3.91611713394344e-282	6	SNCA
	3.97233048549967e-286	1.13972	0.975	0.842	1.19404282063634e-281	6	SPIRE1
	2.43870609674701e-282	1.10011	0.998	0.962	7.33050665621184e-278	6	CTNND2
	4.00875616222589e-281	1.3646	0.849	0.474	1.20499201480348e-276	6	SH3RF3
	1.18774284729541e-280	1.85041	0.502	0.162	3.57023622468526e-276	6	GPR12
	1.09436150101878e-279	1.43533	0.78	0.411	3.28954123591236e-275	6	IGSF3
	3.14962688550232e-278	1.3863	0.68	0.277	9.46746345513142e-274	6	TRMT9B
	6.31199930157651e-277	1.49927	0.71	0.313	1.89732387006088e-272	6	FAT4
	1.66142704854282e-272	1.90256	0.441	0.129	4.99408356521488e-268	6	FOXG1-AS1
	2.00790520570416e-272	1.48716	0.775	0.404	6.03556225782613e-268	6	ID2
	2.5996565688612e-272	1.55378	0.512	0.163	7.81430768033987e-268	6	MPPED1
	7.25323234368497e-272	0.902725	0.998	0.74	2.18024911018827e-267	6	MYT1L
	3.72948017355548e-267	0.99424	0.98	0.849	1.12104444536904e-262	6	NRCAM
	4.12477505592777e-267	1.73965	0.542	0.195	1.23986613406133e-262	6	BAIAP2-DT
	6.57873693382644e-267	1.22045	0.911	0.577	1.97750253493889e-262	6	NOL4
	2.78615717636643e-264	1.16167	0.86	0.469	8.37490985643985e-260	6	RBFOX3
	2.32752597987932e-262	1.47245	0.663	0.284	6.99631034291925e-258	6	CAMKV
	7.34264597666006e-261	1.16363	0.881	0.532	2.20712595412425e-256	6	LINC01572
	1.67288331135261e-259	1.36505	0.929	0.672	5.02851994559481e-255	6	LIMCH1
	4.48920354376982e-258	0.904133	0.989	0.872	1.34940969322177e-253	6	CERS6
	3.33300361377931e-257	1.108	0.917	0.639	1.00186755626592e-252	6	ADD2
	4.22460630837049e-257	1.23336	0.85	0.477	1.26987441023309e-252	6	CECR2
	2.77205076037404e-255	1.14669	0.894	0.533	8.33250738060832e-251	6	KCNB2
	3.3615507987785e-254	1.05032	0.924	0.662	1.01044855460483e-249	6	SLC44A5
	6.61383765181886e-253	0.879682	0.73	0.33	1.98805345976023e-248	6	IGFBP5
	1.25124335304447e-250	1.64814	0.665	0.308	3.76111239491637e-246	6	MCTP1
	5.09986260077441e-247	1.00587	0.927	0.565	1.53296769916678e-242	6	PLPPR1
	2.3978791138615e-242	1.8616	0.379	0.107	7.20778482835628e-238	6	AC023886.1
	1.55289849088859e-241	0.912095	0.978	0.692	4.66785757376202e-237	6	LINC00461
	5.68109761982856e-241	1.14332	0.929	0.735	1.70768113354427e-236	6	NEO1
	6.53133253463299e-241	1.07891	0.917	0.574	1.96325324658533e-236	6	NTRK3
	7.52395842784949e-241	1.22664	0.706	0.325	2.26162666382728e-236	6	LMO7
	2.65943330553937e-240	1.82472	0.484	0.17	7.9939905731208e-236	6	PRELID3A
	9.59579169354419e-240	1.32172	0.536	0.192	2.88439902516245e-235	6	SSTR2
	4.14219985427834e-239	1.0653	0.913	0.656	1.24510385419753e-234	6	CDK19
	9.00281174743943e-239	1.25825	0.844	0.532	2.70615518316282e-234	6	SMARCA2
	9.12434914162036e-239	1.21764	0.808	0.428	2.74268810847966e-234	6	NYAP2
	6.79636744337415e-238	1.76727	0.283	0.062	2.04292008980384e-233	6	NEUROD1
	1.49778620363786e-237	1.2594	0.813	0.458	4.50219554951503e-233	6	EFNB2
	3.15413699781608e-233	0.852997	0.981	0.702	9.48102040173535e-229	6	DCC
	6.01601482508602e-233	1.48568	0.639	0.284	1.80835389627261e-228	6	FIRRE
	1.68256696382853e-232	1.45766	0.644	0.29	5.05762803657218e-228	6	FAM78B
	1.10029442223878e-230	1.52025	0.63	0.284	3.30737500380754e-226	6	SEMA4D
	8.45774069953119e-230	1.12041	0.902	0.615	2.54231227687208e-225	6	TAFA5
	2.28080711485727e-226	0.90249	0.973	0.859	6.85587810654947e-222	6	XPR1
	3.36385254006329e-226	2.26963	0.29	0.069	1.01114043501762e-221	6	CA9
	1.0631137333141e-225	2.00023	0.366	0.105	3.19561357096884e-221	6	OCA2
	1.5704162498897e-222	2.06679	0.32	0.084	4.72051420554344e-218	6	ANKRD33B
	2.17162392587824e-222	1.28945	0.702	0.339	6.52768435879741e-218	6	MGLL
	3.86268818281837e-221	0.799464	0.997	0.822	1.16108544087337e-216	6	CCSER1
	1.07705397060761e-220	1.64154	0.453	0.153	3.23751653024941e-216	6	INHBA-AS1
	2.39616104934401e-220	1.84563	0.401	0.126	7.20262049822315e-216	6	AL031293.1
	1.38993437065722e-219	0.969788	0.969	0.759	4.17800372475853e-215	6	ROBO1
	5.42794662880952e-219	1.27343	0.709	0.355	1.63158647715385e-214	6	SEZ6
	1.39637000227217e-218	1.65531	0.631	0.302	4.19734858982991e-214	6	PTPRG-AS1
	4.29363691635132e-217	1.61059	0.542	0.221	1.29062432068604e-212	6	ZFHX2-AS1
	4.13727670018936e-216	1.0918	0.927	0.728	1.24362400330992e-211	6	PIK3R3
	1.23381100815913e-215	1.07604	0.862	0.574	3.70871250942554e-211	6	THRA
	3.72614677596838e-211	1.06784	0.864	0.53	1.12004245938834e-206	6	GUCY1A2
	2.29201230335811e-210	1.16822	0.925	0.695	6.88955978266416e-206	6	GRIA1
	9.39590746049807e-209	1.85995	0.493	0.197	2.82431582355112e-204	6	EYS
	1.28859067243007e-207	1.30232	0.854	0.578	3.87337470225754e-203	6	PLXDC2
	2.20128809026158e-207	0.546563	0.954	0.568	6.61685187051728e-203	6	PTPRZ1
	4.02366568475944e-207	1.07087	0.848	0.551	1.20947366818184e-202	6	CHD3
	5.00159095675531e-207	1.1758	0.867	0.613	1.50342822569108e-202	6	KCNT2
	6.8391878634565e-207	0.851319	0.971	0.79	2.05579147987639e-202	6	SRGAP1
	3.17841967662346e-206	2.05991	0.29	0.074	9.55401170596245e-202	6	AC104964.3
	2.24570536656678e-205	1.23451	0.802	0.496	6.75036576136308e-201	6	KCNMB4
	3.09188735529192e-205	1.11152	0.826	0.525	9.29390420127198e-201	6	CDK5R1
	4.66622744831185e-205	0.965607	0.866	0.529	1.40262130868806e-200	6	DSCAML1
	2.19225291549553e-204	1.34162	0.642	0.318	6.58969303868802e-200	6	MALRD1
	3.78946192953355e-204	1.43372	0.671	0.349	1.13907436139849e-199	6	SLC6A15
	3.97610321093176e-203	2.90901	0.142	0.02	1.19517686417398e-198	6	AC021127.1
	9.82529522263615e-203	2.05764	0.303	0.081	2.9533854909722e-198	6	DUSP5
	1.03211877399738e-202	1.64939	0.499	0.197	3.10244582275874e-198	6	RNF182
	1.88509553443016e-202	1.24288	0.712	0.375	5.66640866694362e-198	6	CACNG8
	4.07790386238929e-202	1.6756	0.435	0.153	1.2257771219956e-197	6	MYCN
	1.3241862156556e-201	1.28288	0.445	0.153	3.98037134563917e-197	6	NFIA-AS2
	4.48678002378811e-201	1.34451	0.803	0.519	1.34868120735047e-196	6	PLXNA2
	1.66441128353507e-200	1.81793	0.357	0.108	5.00305387717806e-196	6	AC104964.1
	1.23884144900509e-199	0.729219	0.998	0.891	3.7238335115644e-195	6	ADGRB3
	1.53765049025241e-199	1.50131	0.526	0.214	4.62202360864973e-195	6	GLRB
	4.11191465677766e-197	1.0758	0.871	0.64	1.2360004266808e-192	6	CEP85L
	6.30310961598638e-196	1.2448	0.576	0.25	1.89465171946935e-191	6	NDST4
	1.2842515570133e-195	1.54425	0.512	0.213	3.86033175522627e-191	6	GUCY1A1
	3.90386380778426e-193	1.75909	0.384	0.126	1.17346242198187e-188	6	FOXO6
	1.01037115911206e-190	0.899737	0.638	0.284	3.03707466717495e-186	6	C8orf34
	1.30931957130214e-188	2.07558	0.288	0.078	3.9356836993771e-184	6	TRAIP
	3.0913275570693e-187	0.862259	0.893	0.588	9.29222150379462e-183	6	SLIT1
	3.46238334614483e-186	1.21882	0.733	0.416	1.04075781001767e-181	6	FAM126A
	5.48222814684529e-184	0.724198	0.976	0.864	1.64790295866023e-179	6	SPTAN1
	9.66172435902386e-184	2.18318	0.233	0.055	2.90421772507898e-179	6	GLIS1
	8.77281044635418e-183	0.990301	0.834	0.545	2.6370190920696e-178	6	LINGO1
	5.64228131785899e-182	1.39682	0.515	0.217	1.69601334133523e-177	6	HS3ST4
	1.05500952661726e-181	0.990927	0.906	0.648	3.17125313605882e-177	6	AC092691.1
	5.67369720847755e-181	1.05193	0.962	0.843	1.70545664389627e-176	6	PSD3
	4.19855636929959e-180	1.0115	0.794	0.442	1.26204405904776e-175	6	BRINP1
	9.14927356676352e-180	2.75585	0.176	0.034	2.75018014143345e-175	6	AL158077.2
	4.68258764445001e-177	0.792373	0.948	0.724	1.40753902004523e-172	6	MLLT3
	7.20765895619435e-177	1.25019	0.611	0.291	2.16655020564246e-172	6	LINC00599
	5.14816457656958e-176	0.631291	0.994	0.932	1.54748679007105e-171	6	ERC1
	7.82793250059583e-176	0.902318	0.815	0.463	2.3529982303541e-171	6	PELI2
	4.82683791460103e-174	1.0017	0.879	0.641	1.45089920874992e-169	6	CDKL5
	4.77068685836973e-173	1.66238	0.397	0.143	1.43402076275736e-168	6	GPD1L
	8.391958402403e-173	0.683978	0.967	0.719	2.52253877617832e-168	6	ENOX1
	1.3240445773329e-172	0.905987	0.902	0.717	3.97994559500497e-168	6	COG5
	1.69501905340233e-172	1.02505	0.83	0.544	5.09505777262205e-168	6	HIVEP2
	1.73175795730226e-172	1.07254	0.725	0.393	5.20549124385485e-168	6	PCSK2
	3.67626679121683e-172	0.887852	0.89	0.659	1.10504903477187e-167	6	FGD4
	6.17730137172261e-172	0.827702	0.936	0.718	1.8568350193261e-167	6	SLC1A2
	5.44555109969919e-171	1.43317	0.451	0.175	1.63687820505858e-166	6	ABCD2
	2.02263605745869e-170	1.03533	0.803	0.532	6.07984172511508e-166	6	SLC44A1
	5.20910635777874e-170	0.768686	0.946	0.793	1.56580528008471e-165	6	KAT6B
	8.40221610861864e-168	1.0539	0.757	0.476	2.52562214008968e-163	6	GRIK5
	1.03701701337195e-167	1.51326	0.458	0.186	3.11716944049475e-163	6	RTN4RL1
	1.04011643543494e-167	2.24476	0.201	0.045	3.1264859932739e-163	6	CPNE6
	1.07570523602655e-167	1.03463	0.809	0.51	3.23346236897222e-163	6	SYT16
	1.0881107077548e-166	0.597398	0.996	0.859	3.27075197644016e-162	6	PTPRD
	2.71824133522563e-166	1.94135	0.362	0.128	8.17076162955472e-162	6	PAPPA2
	6.74488614775521e-165	1.35971	0.788	0.581	2.02744532715374e-160	6	TIAM2
	3.12556176684074e-164	1.18407	0.361	0.12	9.39512611494659e-160	6	AL133166.1
	4.17587103505792e-163	1.00028	0.839	0.558	1.25522507442806e-158	6	KCNQ3
	1.09724543156442e-161	1.16828	0.522	0.227	3.29821004273948e-157	6	LZTS1
	1.87948268197945e-161	2.7324	0.141	0.024	5.64953699376203e-157	6	C8B
	6.41516033674727e-161	0.758093	0.982	0.804	1.92833304562286e-156	6	CNTNAP2
	7.2248747127982e-161	1.44122	0.578	0.293	2.17172508992001e-156	6	WWC1
	1.03270963936209e-159	1.51505	0.413	0.159	3.10422190495851e-155	6	NEURL1B
	4.85109755604598e-159	1.6413	0.253	0.068	1.45819141437186e-154	6	IL33
	8.3806809353753e-158	1.49875	0.408	0.156	2.51914888236446e-153	6	KCNG1
	8.61921976969216e-158	0.99542	0.754	0.462	2.59085127057177e-153	6	DOP1B
	1.81297739083791e-157	2.09895	0.207	0.049	5.44962873911966e-153	6	PPP1R1B
	2.00022369934395e-157	1.61386	0.419	0.167	6.01247241785797e-153	6	ANTXR2
	3.05211699272863e-157	1.38175	0.499	0.217	9.17435846844299e-153	6	DPF3
	1.07970624221702e-156	0.908134	0.842	0.6	3.24548899348013e-152	6	WDR47
	2.54370178054249e-155	1.04664	0.72	0.419	7.64611318213268e-151	6	MARCH4
	2.48136166990695e-154	1.01444	0.453	0.178	7.45872504357331e-150	6	AC099792.1
	3.90454630229796e-154	0.837504	0.924	0.796	1.17366757300774e-149	6	TNPO1
	8.44311586529348e-154	0.945257	0.818	0.559	2.53791619794857e-149	6	NIN
	3.45868103239665e-153	0.902833	0.835	0.605	1.03964493152811e-148	6	NUMB
	4.83108192773659e-152	0.667793	0.986	0.873	1.45217491665834e-147	6	ANKS1B
	4.07209222478733e-151	1.17012	0.64	0.353	1.22403020184882e-146	6	TSPAN18
	1.73605491845178e-150	1.45265	0.45	0.19	5.21840747937419e-146	6	AP001825.1
	2.55752118164634e-150	1.01696	0.735	0.467	7.68765291991073e-146	6	AMER2
	1.07525764946884e-149	0.728473	0.961	0.835	3.23211696853838e-145	6	FMNL2
	1.21865806170505e-149	1.00396	0.745	0.464	3.66316426767922e-145	6	CSGALNACT2
	3.55139054434931e-149	1.91954	0.245	0.068	1.06751248372596e-144	6	NDP
	3.94903589464596e-149	2.53425	0.13	0.022	1.18704069957163e-144	6	AC095056.1
	9.01222646084477e-149	1.28519	0.638	0.362	2.70898515186533e-144	6	HERC3
	1.00175913849013e-148	1.45244	0.349	0.123	3.01118779438748e-144	6	GPR22
	4.06464439540617e-148	0.605335	0.991	0.953	1.22179145881514e-143	6	KMT2C
	2.23824484428641e-147	0.635087	0.961	0.787	6.72794017744053e-143	6	DMD
	5.06402144492705e-147	0.973336	0.837	0.591	1.52219420613062e-142	6	CNKSR2
	5.77472793594196e-147	1.6165	0.336	0.118	1.73582547026479e-142	6	PHYHIP
	2.23526581041272e-146	1.24042	0.658	0.384	6.7189854995196e-142	6	SLC25A51
	2.76847607470321e-146	1.31247	0.527	0.25	8.32176223295037e-142	6	C11orf96
	3.22868859106128e-146	0.748451	0.85	0.59	9.70511503587111e-142	6	ST6GALNAC3
	5.61446263135186e-146	0.881258	0.819	0.543	1.68765132235806e-141	6	JPH4
	7.20587851396797e-145	0.894795	0.762	0.488	2.16601502251363e-140	6	CDON
	1.17863957387526e-144	2.39332	0.159	0.033	3.54287269511165e-140	6	HGF
	1.2559722527913e-144	0.645032	0.977	0.839	3.77532699466536e-140	6	TMEM161B-AS1
	1.45887415628703e-144	2.02475	0.214	0.056	4.38522982638319e-140	6	LINC01550
	1.84269724700015e-144	1.04959	0.535	0.251	5.53896365475776e-140	6	SERPINI1
	8.26646830219549e-144	1.2297	0.275	0.083	2.48481770695694e-139	6	MLIP
	2.77905472632067e-143	1.00081	0.698	0.406	8.3535606018473e-139	6	EDIL3
	3.63910351741739e-143	1.13148	0.614	0.333	1.09387812630049e-138	6	DYRK2
	5.31139296190871e-143	0.848622	0.903	0.747	1.59655161042014e-138	6	MYO6
	2.02008156580184e-142	1.66673	0.252	0.073	6.07216317864375e-138	6	AL136366.1
	3.90789702966918e-142	1.40629	0.413	0.169	1.17467476814826e-137	6	NAB1
	6.04677096889524e-142	2.09152	0.177	0.04	1.81759888554022e-137	6	LINC02813
	9.82429056897955e-142	0.694789	0.955	0.823	2.95308350212956e-137	6	FXYD6
	1.26629941332135e-141	0.526246	0.986	0.884	3.80636940650263e-137	6	CADM1
	1.81106538357087e-141	1.62596	0.332	0.118	5.44388143647569e-137	6	FAM241A
	3.08152008474492e-141	0.859863	0.802	0.525	9.26274122273476e-137	6	ARHGAP44
	1.36843633078366e-139	1.76493	0.282	0.091	4.11338276670259e-135	6	PRSS51
	1.3840997777157e-139	1.3454	0.628	0.375	4.16046552183561e-135	6	TMTC1
	4.01704530552223e-139	1.05467	0.747	0.485	1.20748364838693e-134	6	UBA6-AS1
	1.17711462706379e-138	0.732801	0.946	0.742	3.53828885749104e-134	6	STXBP1
	1.5938482797959e-138	1.96091	0.239	0.069	4.79094854423851e-134	6	EFCAB6-AS1
	8.49145973520758e-138	2.00185	0.202	0.052	2.55244788180605e-133	6	LINC02281
	8.68109984578515e-138	1.77057	0.373	0.15	2.60945180264456e-133	6	RMRP
	5.68994263417174e-137	0.748925	0.956	0.858	1.71033985640568e-132	6	ITSN1
	1.01129071664818e-135	1.47549	0.476	0.227	3.03983876517275e-131	6	KLHL25
	1.27221900518187e-135	1.02206	0.601	0.318	3.82416310767619e-131	6	EIF4EBP1
	6.7425268696588e-135	2.6155	0.114	0.019	2.02673615175074e-130	6	CHRM1
	5.03577308898724e-134	2.03253	0.184	0.045	1.51370303281868e-129	6	DPP4
	6.20029797831883e-134	0.557688	0.988	0.928	1.86374756930286e-129	6	NCOA1
	6.85432069129788e-133	0.705884	0.566	0.266	2.06034025659723e-128	6	RORB
	7.1589041269564e-133	1.07791	0.405	0.161	2.15189499152183e-128	6	PALMD
	2.14775285920723e-132	1.51902	0.278	0.091	6.45593031949101e-128	6	CCN3
	4.60151624809505e-132	0.575532	0.979	0.874	1.38316976901489e-127	6	PPP3CA
	9.33358836875797e-132	0.703702	0.919	0.731	2.80558332776496e-127	6	SHTN1
	4.1231927787269e-131	0.892244	0.782	0.543	1.23939051735752e-126	6	STT3B
	7.17084417894838e-131	0.761894	0.899	0.696	2.15548405175009e-126	6	PRKCA
	1.21273141874577e-130	1.62184	0.261	0.082	3.64534937160792e-126	6	AL135878.1
	1.38854792972228e-130	0.789417	0.875	0.65	4.17383622195219e-126	6	FAM117B
	1.67702731940297e-130	1.38537	0.367	0.144	5.04097641939339e-126	6	DLGAP1-AS4
	2.07096189891708e-130	0.520177	0.995	0.918	6.22510437195484e-126	6	CEP170
	3.41936713827711e-130	1.20566	0.307	0.108	1.02782756809472e-125	6	NTS
	1.23039157326812e-129	1.4301	0.354	0.137	3.69843403008664e-125	6	ALPK1
	3.80317907530778e-129	1.8292	0.247	0.077	1.14319759824677e-124	6	AP000842.2
	2.54527163807549e-127	0.835219	0.808	0.558	7.65083201689111e-123	6	DYNC1I1
	8.03961836307896e-127	1.74764	0.179	0.044	2.4166288837579e-122	6	AKAP14
	1.79002190498444e-126	0.814913	0.857	0.679	5.38062684419274e-122	6	SLC4A7
	2.18649124233533e-126	0.509738	0.983	0.898	6.57237402533578e-122	6	MAP4K4
	4.33220383697712e-126	0.62682	0.941	0.743	1.30221715135695e-121	6	DOCK4
	8.48824967826831e-126	1.49854	0.346	0.135	2.55148297079067e-121	6	PCDH8
	1.49342108213361e-125	0.748619	0.847	0.607	4.48907443078543e-121	6	PRKCE
	2.17597665172441e-124	1.31005	0.375	0.152	6.54076821741842e-120	6	PDE2A
	7.33561409062349e-124	1.08327	0.612	0.348	2.20501223950051e-119	6	NFIL3
	2.82391511687075e-123	0.788767	0.897	0.753	8.48840644980178e-119	6	ZNF462
	1.33295866573388e-122	0.733656	0.883	0.704	4.00674045332946e-118	6	PHF20
	1.62284312891632e-122	0.448531	0.999	0.988	4.87810416120957e-118	6	JMJD1C
	8.49881562896865e-122	1.87156	0.197	0.054	2.55465898991169e-117	6	ADAMTS5
	8.98849371823623e-122	1.79071	0.236	0.073	2.70185132676463e-117	6	LINC02082
	2.07811832265809e-121	0.790671	0.84	0.63	6.24661586607795e-117	6	TCF20
	2.20519398150785e-121	1.09251	0.585	0.326	6.62859258901444e-117	6	TMEM120B
	3.21766230524058e-121	1.71991	0.242	0.076	9.67197112332266e-117	6	LRRC55
	5.18427668700234e-121	0.95849	0.681	0.429	1.55834172934603e-116	6	NCK2
	8.59135565447164e-121	1.34767	0.474	0.233	2.58247559617763e-116	6	SUSD1
	8.97947096470636e-121	1.18752	0.707	0.489	2.69913917728108e-116	6	SYN2
	9.13482729279474e-121	0.822913	0.55	0.272	2.74583773594117e-116	6	KCNJ3
	5.4547782926046e-120	0.652146	0.906	0.723	1.63965180697402e-115	6	H1FX
	1.78296658015008e-119	0.620671	0.979	0.836	5.35941924327312e-115	6	TNIK
	3.58516785858834e-119	0.651729	0.945	0.712	1.07766560661307e-114	6	UNC79
	3.51896197200532e-118	0.705013	0.501	0.23	1.05776477916508e-113	6	LHX2
	5.76217675468802e-118	1.42789	0.334	0.131	1.73205271069167e-113	6	TMEM271
	8.85357263349091e-118	0.446397	0.994	0.976	2.66129539790103e-113	6	RPL36A
	5.75251069451049e-117	1.83367	0.248	0.082	1.72914718966291e-112	6	OVCH1
	5.9526461532779e-117	1.94897	0.185	0.05	1.78930590721381e-112	6	KCNH3
	6.60307550727716e-117	0.744433	0.837	0.628	1.98481846673244e-112	6	ANP32A
	1.74276906560271e-116	1.06209	0.58	0.328	5.23858953429517e-112	6	BCAP29
	3.9364704119874e-116	1.3374	0.365	0.151	1.18326364113929e-111	6	HPCA
	9.57865584272948e-116	1.04604	0.585	0.322	2.87924815976605e-111	6	ELMOD1
	1.04181606112875e-115	0.599889	0.976	0.912	3.1315948981469e-111	6	PTPRS
	7.71450680984728e-115	0.617221	0.38	0.156	2.31890360197199e-110	6	SMOC1
	1.24022171680399e-114	1.72295	0.217	0.066	3.72798245854112e-110	6	AC132153.1
	1.24516327270387e-114	0.665132	0.932	0.818	3.74283628142055e-110	6	ZNF609
	2.1261695986668e-114	0.810606	0.801	0.579	6.39105319663254e-110	6	PLCL2
	6.83519617762572e-114	0.867356	0.754	0.533	2.05459161903251e-109	6	DIXDC1
	7.29122747893066e-114	0.932352	0.767	0.543	2.19167006789177e-109	6	ASTN2
	1.75592373756321e-113	0.635517	0.916	0.741	5.27813116274124e-109	6	ZNRF1
	6.01983676445834e-113	0.970918	0.476	0.225	1.80950273302853e-108	6	AC117461.1
	7.40888104149769e-113	0.2672	0.932	0.569	2.22703555226379e-108	6	CACNA2D1
	7.07928963293666e-112	1.37423	0.296	0.109	2.12796367076443e-107	6	MIRLET7BHG
	8.19545383303256e-112	1.11486	0.564	0.319	2.46347146767126e-107	6	SLC39A11
	1.04884549220539e-111	1.73768	0.262	0.092	3.15272466502018e-107	6	LAMB4
	3.46999140744494e-111	3.44209	0.064	0.007	1.04304471716388e-106	6	AL353072.2
	4.5905181326357e-111	1.10137	0.512	0.268	1.37986384548896e-106	6	BID
	7.92172787296995e-111	0.765647	0.804	0.58	2.38119218133604e-106	6	PHC2
	8.11606096231374e-111	0.813744	0.823	0.618	2.43960676466189e-106	6	OSBP2
	9.34371089205127e-111	0.825368	0.771	0.555	2.80862605704169e-106	6	C3orf14
	7.96506570145788e-110	1.04533	0.512	0.263	2.39421909920122e-105	6	KIAA0319
	1.16317490331236e-109	0.741108	0.879	0.691	3.49638744186663e-105	6	MACO1
	4.33790017948932e-109	0.579402	0.959	0.802	1.3039294149527e-104	6	NAV1
	6.37287843369988e-109	2.43125	0.103	0.019	1.91562352838585e-104	6	HMX1
	1.93660262230511e-108	0.628982	0.651	0.356	5.82123382238692e-104	6	IGSF21
	3.91167262691344e-108	0.872757	0.753	0.53	1.17580967492391e-103	6	ATXN7L1
	4.35036295116107e-108	0.891093	0.714	0.463	1.3076755994895e-103	6	GTDC1
	6.05404969714215e-108	3.19996	0.062	0.007	1.81978679846396e-103	6	AC090802.1
	1.26465111677761e-107	0.988697	0.591	0.337	3.80141479192183e-103	6	VSTM2L
	6.58542002367101e-107	0.961444	0.59	0.343	1.97951140491527e-102	6	CCSAP
	8.940327708647e-107	1.23557	0.423	0.203	2.6873731059422e-102	6	BEGAIN
	1.03921788107005e-106	0.758571	0.759	0.499	3.12378502870847e-102	6	TLE1
	1.11204847043465e-106	2.67853	0.089	0.015	3.34270649727952e-102	6	TMPRSS13
	1.17939257316688e-106	1.68381	0.233	0.078	3.54513613568232e-102	6	KIF26A
	2.8548323164888e-106	0.645357	0.92	0.771	8.58134046013369e-102	6	CAMK1D
	1.17322549835526e-105	0.898185	0.641	0.387	3.52659852550608e-101	6	DISP2
	1.36384726476934e-105	0.484386	0.848	0.58	4.09958849317016e-101	6	CCND2
	3.16906154824364e-105	1.09373	0.511	0.268	9.52588210786555e-101	6	NR4A3
	4.190781903506e-105	1.22491	0.323	0.129	1.25970713237487e-100	6	DLGAP1-AS5
	5.7540534903815e-105	1.4636	0.312	0.126	1.72961093867377e-100	6	RAB26
	9.53687437183706e-105	0.512539	0.981	0.911	2.8666890674305e-100	6	DYNLL1
	1.33621932748957e-104	1.09742	0.559	0.319	4.01654167650091e-100	6	GABRG2
	3.30831536086905e-104	0.895282	0.743	0.531	9.94446514323627e-100	6	AUH
	8.10563179292123e-104	0.359364	0.999	0.999	2.43647186063419e-99	6	RPL37A
	9.41325231732537e-104	0.357025	0.999	0.993	2.82952951406483e-99	6	AUTS2
	1.47732050080646e-103	0.76337	0.732	0.49	4.44067769337414e-99	6	NCAN
	2.41338961439381e-103	0.808737	0.748	0.521	7.25440784190637e-99	6	BCL7A
	5.46820782322469e-103	1.33199	0.341	0.144	1.64368858958311e-98	6	DISP3
	1.00387685452413e-102	1.84003	0.166	0.045	3.01755343701408e-98	6	SLC26A4
	6.49325286533991e-102	1.16882	0.475	0.245	1.95180687879252e-97	6	NDST3
	1.24620406964344e-101	0.91064	0.667	0.44	3.74596481294121e-97	6	RCAN1
	1.57665488376085e-101	1.16722	0.448	0.227	4.73926691509673e-97	6	OBSCN
	1.73696101493878e-101	0.672328	0.861	0.669	5.22113111480448e-97	6	C1orf21
	2.87845891606427e-101	0.774942	0.799	0.604	8.65235965579758e-97	6	FAM107B
	5.14391044578809e-101	2.00594	0.137	0.033	1.54620804089944e-96	6	SLC26A4-AS1
	6.04580014968903e-101	1.23916	0.468	0.246	1.81730706699502e-96	6	ITGA9
	6.70930382063665e-101	1.31017	0.33	0.138	2.01674963544517e-96	6	KCNIP3
	1.61270919247539e-100	1.23554	0.4	0.19	4.84764256166177e-96	6	CABP1
	2.02173074702745e-100	2.3678	0.104	0.02	6.07712045248981e-96	6	AC007920.2
	4.50077216236302e-100	0.719898	0.79	0.566	1.3528871042847e-95	6	DAPK1
	2.15959161281283e-99	1.01791	0.539	0.305	6.4915164289541e-95	6	MEF2D
	1.64360221839711e-98	0.720642	0.762	0.527	4.94050390827988e-94	6	SLCO3A1
	1.73736335924058e-98	0.842446	0.783	0.566	5.22234052154126e-94	6	AL050309.1
	1.95607290871816e-98	1.24616	0.387	0.18	5.87975955631592e-94	6	DACT1
	2.20173871079159e-98	1.17528	0.479	0.259	6.61820639076845e-94	6	ACVR1
	2.48962788453643e-98	0.995836	0.539	0.3	7.48357245812804e-94	6	TMEM151B
	1.25789743084561e-97	0.467557	0.991	0.865	3.78111388737883e-93	6	ELAVL3
	2.27014617109804e-97	1.29096	0.385	0.181	6.82383237570359e-93	6	DERA
	4.55588324610092e-97	0.973568	0.636	0.403	1.36945294494548e-92	6	GRIK3
	1.21237311449376e-96	0.776759	0.777	0.567	3.6442723448568e-92	6	CHST11
	2.47270330922504e-96	2.16235	0.12	0.027	7.43269887719953e-92	6	AL355512.1
	4.2426298405499e-96	1.07423	0.508	0.281	1.27529210377089e-91	6	AC068724.3
	4.36480795008739e-96	1.17827	0.45	0.235	1.31201762171677e-91	6	PPP2R1B
	5.45763758897489e-96	0.592345	0.903	0.673	1.64051128286996e-91	6	NFASC
	7.532429574801e-96	0.611755	0.915	0.816	2.26417300588943e-91	6	CUL3
	1.91565409390688e-95	1.16626	0.351	0.154	5.75826464087468e-91	6	MEF2C-AS1
	3.52787300267112e-95	1.42255	0.334	0.148	1.06044334587291e-90	6	KCNK12
	7.74157224262093e-95	0.524146	0.913	0.78	2.32703920040942e-90	6	PITPNC1
	5.04180752246475e-94	0.874367	0.679	0.437	1.51551692317768e-89	6	AL157778.1
	8.4235620367783e-94	1.7077	0.245	0.092	2.53203851263519e-89	6	C3orf67-AS1
	9.27597439461739e-94	0.836104	0.58	0.333	2.78826514327804e-89	6	PLPPR5
	1.50697071966557e-93	1.87477	0.217	0.075	4.52980328624275e-89	6	AC093865.1
	1.94272132265934e-93	0.730522	0.745	0.531	5.83962602378171e-89	6	BRD3
	6.14411112928233e-93	0.883852	0.602	0.364	1.84685836435097e-88	6	SEMA5B
	1.69361392645866e-92	0.518659	0.964	0.884	5.09083410154208e-88	6	ZNF148
	2.05214030607244e-92	0.914431	0.608	0.376	6.16852854602315e-88	6	GFOD1
	5.25877898837871e-92	1.47154	0.25	0.094	1.58073637611676e-87	6	AC005234.2
	8.2076642103483e-92	0.79905	0.674	0.45	2.4671417849886e-87	6	KDM6B
	1.47036901785034e-91	0.525562	0.928	0.815	4.41978223075634e-87	6	FEZ1
	2.06612274044868e-91	1.42104	0.275	0.11	6.2105583455147e-87	6	AL596087.2
	2.15220459580756e-91	0.818208	0.702	0.491	6.46931179453793e-87	6	EIF2B3
	2.26867066546144e-91	0.641686	0.806	0.574	6.81939715331054e-87	6	PAK5
	3.16743721631461e-91	0.870929	0.738	0.547	9.5209995285201e-87	6	CTDSPL
	3.41896270424756e-91	0.59741	0.906	0.747	1.02770599926977e-86	6	NCOA2
	6.63823066144966e-91	0.798257	0.57	0.333	1.99538575452515e-86	6	LRRC3B
	8.83178528495335e-91	1.07906	0.446	0.233	2.65474633880413e-86	6	GABPB2
	9.27648111483418e-91	1.06422	0.434	0.221	2.78841745830801e-86	6	HIF3A
	2.23774740418054e-90	0.644581	0.842	0.662	6.7264449222263e-86	6	CCDC112
	7.00301516712446e-90	0.626216	0.884	0.714	2.10503632908594e-85	6	PPM1L
	1.33213610695544e-89	0.876335	0.397	0.19	4.00426792389736e-85	6	MASP1
	3.32013916665805e-89	0.971191	0.522	0.299	9.98000632105742e-85	6	LINC00960
	3.6147411312944e-89	2.02973	0.163	0.048	1.08655503665578e-84	6	PRSS55
	4.62622717567386e-89	0.777383	0.791	0.575	1.3905976267358e-84	6	KLHL29
	5.85520113307619e-89	0.576571	0.947	0.821	1.76001490859137e-84	6	CSRNP3
	1.00701080853211e-88	1.77602	0.171	0.052	3.02697378936667e-84	6	AC010623.1
	1.3843637044917e-88	0.675978	0.785	0.583	4.16125885933161e-84	6	OLFM2
	2.20063768079274e-88	1.07363	0.433	0.226	6.61489680469491e-84	6	ARL4D
	5.0474754278661e-88	1.45068	0.278	0.114	1.51722063886227e-83	6	AC084816.1
	5.08657906902822e-88	0.895257	0.711	0.518	1.52897480235919e-83	6	DIAPH2
	6.70379684098874e-88	0.778125	0.739	0.536	2.0150942924328e-83	6	CSNK1G1
	1.05562378098623e-87	0.830266	0.623	0.388	3.17309952326652e-83	6	CEP128
	1.28501122337981e-87	0.283419	0.985	0.941	3.86261523635736e-83	6	PBX1
	1.31718324265856e-87	0.889252	0.555	0.325	3.95932110910738e-83	6	CPLX2
	2.07854405165353e-87	1.17191	0.358	0.167	6.24789556486534e-83	6	ADCYAP1R1
	2.12475125058715e-87	1.26087	0.304	0.131	6.38678978413991e-83	6	AC011900.1
	1.2229575913837e-86	2.0532	0.138	0.037	3.67608822394027e-82	6	AL137017.1
	1.32305819668818e-86	1.96071	0.144	0.04	3.97698063342499e-82	6	AL158058.1
	5.23793314675039e-86	0.912072	0.561	0.34	1.5744703245817e-81	6	TP53I11
	5.87703718674851e-86	1.1692	0.388	0.193	1.76657860796474e-81	6	FAM149A
	8.40554626243746e-86	0.853023	0.662	0.455	2.52662315102608e-81	6	SOCS7
	1.42462043982074e-85	0.765756	0.788	0.581	4.28226658005715e-81	6	FNDC3B
	2.64422754341531e-85	4.02149	0.031	0.002	7.94828357275207e-81	6	FOXQ1
	4.10459156409485e-85	0.491943	0.949	0.796	1.23379917825127e-80	6	SLC8A1
	4.24481399236854e-85	0.376232	0.996	0.967	1.27594863796606e-80	6	ATRX
	4.76709953047408e-85	0.579703	0.907	0.783	1.4329424478652e-80	6	KLHL23
	1.10872813889788e-84	0.589417	0.868	0.695	3.33272591271314e-80	6	YEATS2
	1.90190468776278e-84	0.885118	0.509	0.287	5.71693530094613e-80	6	SSX2IP
	2.14072972206513e-84	0.602158	0.531	0.286	6.43481947155558e-80	6	TNR
	7.19599386000326e-84	1.12998	0.399	0.202	2.16304379437838e-79	6	AL035458.2
	8.55526515042792e-84	0.97481	0.55	0.333	2.57162715156713e-79	6	KIAA1324
	4.58918369790547e-83	1.53606	0.219	0.08	1.37946272775341e-78	6	SH2D4B
	4.70072817552893e-83	0.652652	0.302	0.126	1.41299188228224e-78	6	WNT7B
	5.66301973549354e-83	0.533634	0.774	0.547	1.702247102292e-78	6	SPOCK1
	7.51431847825026e-83	1.42655	0.244	0.095	2.25872899137725e-78	6	LINC02284
	1.01161703798561e-82	0.324879	0.991	0.982	3.04081965448096e-78	6	RPS17
	1.79660506072921e-82	0.5543	0.877	0.686	5.40041515204594e-78	6	KIAA0408
	3.11091506661492e-82	1.03444	0.423	0.221	9.35109959873778e-78	6	CPNE5
	6.73723080823218e-82	0.514033	0.965	0.894	2.02514420864651e-77	6	HECTD4
	8.91928229377498e-82	0.244967	0.663	0.41	2.68104706468582e-77	6	MEF2C
	1.12420008559162e-81	2.00283	0.124	0.032	3.37923303727987e-77	6	AL358075.2
	3.9580513638141e-81	2.31175	0.094	0.02	1.18975065944888e-76	6	AC104623.1
	6.71648815696556e-81	0.591572	0.87	0.707	2.01890917510228e-76	6	GLCCI1
	1.17032265736716e-80	1.47581	0.219	0.082	3.51787287577996e-76	6	FGF18
	1.8541555579473e-80	0.574804	0.909	0.793	5.57340619163379e-76	6	LCORL
	2.93291099838921e-80	1.19812	0.352	0.171	8.81603717005813e-76	6	UNC5A
	1.08426770118979e-79	1.38466	0.131	0.036	3.25920028300639e-75	6	INHBA
	1.89743901866113e-79	0.947191	0.557	0.351	5.7035119461935e-75	6	FAM102B
	2.19902806036823e-79	1.19108	0.321	0.148	6.61005844666087e-75	6	CARMIL3
	3.62676076375838e-79	0.915689	0.511	0.299	1.09016801797813e-74	6	TRIQK
	7.50341832400466e-79	0.733719	0.833	0.718	2.25545251401256e-74	6	PTPN4
	2.71946502141982e-78	0.796511	0.61	0.393	8.17443990788583e-74	6	FAM13A
	4.58173800779477e-78	2.36267	0.079	0.015	1.37722462776303e-73	6	ADM2
	6.04822677092947e-78	0.54796	0.907	0.784	1.81803648507369e-73	6	RABGAP1
	7.73942143219289e-78	0.70588	0.737	0.555	2.32639268830286e-73	6	UBTD2
	9.50906841713951e-78	0.865248	0.501	0.289	2.85833087550797e-73	6	NUDT1
	1.09967259147027e-77	0.994556	0.43	0.231	3.30550584270048e-73	6	DISC1
	1.80577065847367e-77	1.28616	0.297	0.134	5.42796602230601e-73	6	AC006460.2
	1.87504155792974e-77	1.17731	0.321	0.15	5.636187418981e-73	6	BDNF
	1.97580186181068e-77	0.92327	0.615	0.407	5.93906281641673e-73	6	PCDH17
	2.36230725066582e-77	0.517627	0.489	0.262	7.10085936477638e-73	6	KHDRBS2
	4.61905241985561e-77	0.343966	0.998	0.964	1.3884409668844e-72	6	RBFOX2
	5.21669068411672e-77	1.55817	0.181	0.062	1.56808505273865e-72	6	KCNJ4
	9.26250770377204e-77	0.404229	0.446	0.229	2.78421719067684e-72	6	CPNE4
	1.29371060386185e-76	0.69112	0.333	0.154	3.88876470414834e-72	6	GRM1
	1.39357921370288e-76	0.210594	0.844	0.579	4.1889597584695e-72	6	MPPED2
	1.43220086282418e-76	0.69313	0.699	0.482	4.3050525735632e-72	6	GNAI1
	3.00961448513047e-76	0.766549	0.567	0.346	9.04660018085369e-72	6	AC027288.3
	3.66059523449138e-76	0.841871	0.438	0.237	1.10033832153576e-71	6	GADD45G
	5.26597334997208e-76	0.373342	0.992	0.843	1.58289892926811e-71	6	CTNNA2
	5.54425170735131e-76	0.360597	1	0.872	1.66654662071273e-71	6	NRXN1
	5.65027962890531e-76	0.980337	0.375	0.186	1.69841755365265e-71	6	EPHA5-AS1
	8.11585912129441e-76	0.63371	0.739	0.52	2.43954609326989e-71	6	CAMK4
	1.25085206533133e-75	0.650922	0.855	0.677	3.75993622317943e-71	6	EPHB1
	2.02226120989094e-75	0.604956	0.697	0.492	6.07871497081117e-71	6	LDB2
	2.85941830638642e-75	0.774088	0.6	0.375	8.59512548716692e-71	6	RGS7BP
	3.91794437423113e-75	0.917607	0.514	0.306	1.17769489945014e-70	6	AC090945.1
	6.4077053163331e-75	0.549155	0.857	0.725	1.92609214103657e-70	6	PPP1R14B
	1.26069388616158e-74	1.70704	0.168	0.056	3.78951975241308e-70	6	TMEM51-AS1
	1.46281878973273e-74	0.808802	0.589	0.383	4.39708700005763e-70	6	FAM89B
	2.50903294710222e-74	0.786207	0.516	0.299	7.54190213569457e-70	6	ITGAV
	3.98084414631552e-74	0.608314	0.807	0.629	1.19660194194098e-69	6	USP3
	1.12420537117977e-73	0.753404	0.674	0.46	3.37924892522928e-69	6	VLDLR-AS1
	1.13233907330334e-73	0.964151	0.422	0.226	3.40369802044252e-69	6	AC116565.1
	1.13738331577318e-73	0.989501	0.415	0.225	3.4188605088826e-69	6	IKBKB
	2.60065668443859e-73	1.94205	0.134	0.04	7.81731392775395e-69	6	COL16A1
	5.5311917716011e-73	0.93573	0.486	0.289	1.66262093462557e-68	6	ST3GAL2
	7.61755197671296e-73	1.28567	0.232	0.093	2.28975994868015e-68	6	ZNF467
	9.4085080103978e-73	0.476721	0.879	0.642	2.82810342284547e-68	6	ATP8A2
	2.3952336838864e-72	2.10722	0.088	0.02	7.19983293039412e-68	6	AC021594.2
	2.65860772682853e-72	0.906797	0.513	0.314	7.99150896607388e-68	6	KIF16B
	7.00673589486606e-72	1.82869	0.133	0.039	2.10615474263779e-67	6	MEP1B
	9.60458231297123e-72	0.908421	0.422	0.23	2.88704139745602e-67	6	GJC1
	1.00878858597959e-71	1.64027	0.16	0.053	3.03231761059605e-67	6	LINC01310
	1.02224626053811e-71	1.1969	0.214	0.083	3.07277003455151e-67	6	KLHL14
	1.29708702965785e-71	0.836203	0.6	0.417	3.89891390244852e-67	6	CTNNBL1
	1.45532161523411e-71	0.865302	0.569	0.366	4.37455124323221e-67	6	ZNRF2
	1.65128432411405e-71	0.362739	0.993	0.952	4.96359554985443e-67	6	EXOC6B
	3.49721109795891e-71	0.854598	0.493	0.291	1.05122668393547e-66	6	RTN2
	1.04863478464831e-70	1.75845	0.146	0.046	3.15209129917437e-66	6	SOHLH2
	2.03068356144319e-70	3.18884	0.043	0.005	6.10403171734209e-66	6	LINC01412
	3.1974809223837e-70	1.02032	0.377	0.199	9.61130790459315e-66	6	TMEM72-AS1
	6.15340911290559e-70	0.46505	0.935	0.848	1.84965324524829e-65	6	SEC61B
	7.9746215219865e-70	0.430092	0.935	0.834	2.39709148329392e-65	6	PUM2
	8.12952573301777e-70	0.328571	0.999	0.978	2.44365414008781e-65	6	AGAP1
	1.16225212553731e-69	1.23797	0.237	0.098	3.49361366415261e-65	6	APLF
	1.19792780927758e-69	0.958462	0.393	0.21	3.60085120190747e-65	6	OSBPL3
	1.71268004983208e-69	1.42768	0.193	0.073	5.14814496179025e-65	6	COL9A3
	2.84219010135123e-69	0.492576	0.898	0.76	8.54333922565165e-65	6	NUDT3
	3.28193444231337e-69	0.478501	0.966	0.877	9.86516674014975e-65	6	SOX11
	9.67464159294204e-69	0.518563	0.885	0.739	2.90810051642245e-64	6	CCNH
	1.03877734944235e-68	1.57322	0.169	0.06	3.12246083468875e-64	6	AP000926.2
	1.37089303259077e-68	1.24841	0.284	0.131	4.1207673666646e-64	6	IKZF2
	1.69913362981738e-68	0.602129	0.772	0.584	5.10742577786806e-64	6	DGCR9
	2.26078916494929e-68	0.675971	0.611	0.397	6.79570615092108e-64	6	ADARB1
	2.28065670883134e-68	0.91252	0.439	0.249	6.85542600107611e-64	6	GLRX
	2.45024271477135e-68	0.942914	0.461	0.271	7.3651845763312e-64	6	PCSK5
	5.9764274005288e-68	0.468942	0.93	0.709	1.79645431232495e-63	6	NMNAT2
	8.19832862878721e-68	0.513635	0.842	0.633	2.46433560252715e-63	6	OLFM1
	9.91675179528224e-68	1.13459	0.298	0.142	2.98087642214389e-63	6	ZNF135
	1.93380841998207e-67	0.604366	0.727	0.506	5.8128347296241e-63	6	SPTBN4
	2.00706430186161e-67	0.767625	0.534	0.334	6.0330345849658e-63	6	FLRT2
	2.29076363372932e-67	0.84486	0.422	0.233	6.88580640662696e-63	6	AC090709.1
	2.73945662439438e-67	1.17529	0.272	0.124	8.23453266726707e-63	6	LINC02060
	4.78663588790646e-67	1.2706	0.215	0.086	1.4388148815458e-62	6	TCF4-AS1
	5.28291503991861e-67	1.02013	0.375	0.2	1.58799143184914e-62	6	LRRC20
	5.51047540676236e-67	1.27402	0.25	0.11	1.6563938025187e-62	6	SYCP2
	5.958430112111e-67	0.537413	0.419	0.223	1.79104450739944e-62	6	SPHKAP
	7.0025199582828e-67	0.374299	0.764	0.585	2.10488747426023e-62	6	FABP5
	7.0461715288753e-67	0.681202	0.665	0.46	2.11800869986463e-62	6	LHFPL4
	9.17078981553883e-67	0.770445	0.538	0.336	2.75664771065282e-62	6	PIK3C2B
	2.30938659457342e-66	0.526999	0.836	0.649	6.94178516462825e-62	6	APBA1
	4.3809416618762e-66	0.430182	0.885	0.701	1.31686725414337e-61	6	PTPRO
	5.68710807425798e-66	0.590323	0.775	0.577	1.70948781604121e-61	6	SH3BP5
	9.1209589275329e-66	0.736143	0.574	0.374	2.74166904402711e-61	6	ZBED4
	1.50440787473937e-65	0.97379	0.394	0.216	4.52209963067908e-61	6	ZNF439
	2.13507319689182e-65	0.41707	0.937	0.879	6.41781652253713e-61	6	EXOC4
	2.41814777562594e-65	0.612314	0.875	0.789	7.268710398754e-61	6	KDM6A
	2.60409615172076e-65	1.08459	0.253	0.112	7.82765262245743e-61	6	CFTR
	2.76170252217179e-65	0.382367	0.972	0.93	8.30140161139618e-61	6	ARID1B
	3.04779795200456e-65	0.508604	0.894	0.779	9.16137586393051e-61	6	NCKAP1
	3.0698472897756e-65	0.312983	0.934	0.702	9.22765396833648e-61	6	FAT3
	4.07892310345024e-65	0.918335	0.557	0.377	1.22608349566611e-60	6	MCUR1
	4.15514622810997e-65	0.739763	0.583	0.387	1.24899540470757e-60	6	DLG4
	7.02752632716883e-65	2.94559	0.052	0.008	2.11240413868368e-60	6	LY86-AS1
	7.11927324838386e-65	0.871089	0.446	0.259	2.1399823457317e-60	6	RUNDC3A
	1.00280254506183e-64	0.271584	1	0.997	3.01432417020135e-60	6	MAP1B
	1.2372311790166e-64	0.584375	0.776	0.594	3.718993201006e-60	6	EEF1A2
	1.65187121833373e-64	0.670333	0.625	0.418	4.96535969518935e-60	6	CELF3
	1.81894418097049e-64	0.565504	0.803	0.64	5.4675643135792e-60	6	NCOA6
	2.12930302524581e-64	1.05279	0.312	0.153	6.40047196358637e-60	6	LOXL2
	2.16397142343388e-64	1.00365	0.359	0.189	6.5046817016999e-60	6	SEMA3C
	2.22719924377008e-64	0.690051	0.494	0.287	6.69473820684849e-60	6	TSPO
	2.56821549709391e-64	0.447679	0.923	0.849	7.71979896271458e-60	6	ACBD6
	2.67750833371671e-64	0.802977	0.485	0.291	8.04832230031907e-60	6	RTTN
	2.77350563681745e-64	0.547333	0.882	0.69	8.33688059370958e-60	6	SNAP25
	2.78162118902021e-64	0.574284	0.783	0.629	8.36127513207586e-60	6	SECISBP2
	3.4047351872961e-64	0.446118	0.912	0.817	1.02342934994933e-59	6	R3HDM2
	3.82336129013406e-64	0.765914	0.591	0.404	1.1492641702014e-59	6	ZFHX2
	6.26242314212948e-64	1.1683	0.291	0.141	1.8824217722927e-59	6	MAP1LC3B2
	1.04252062231123e-63	0.394224	0.961	0.889	3.13371273860531e-59	6	TCF12
	2.87407887895728e-63	0.702205	0.635	0.457	8.63919370225767e-59	6	ZNF302
	1.21809482241723e-62	0.579411	0.846	0.733	3.66147122670396e-58	6	CNOT2
	1.56072193737697e-62	0.149046	0.368	0.188	4.69137407156143e-58	6	ADAMTSL1
	2.19555075306518e-62	2.0375	0.087	0.021	6.59960600863862e-58	6	LINC00618
	2.72696995987844e-62	0.348242	0.993	0.961	8.1969990023986e-58	6	MBD5
	2.72853010838614e-62	2.34149	0.074	0.016	8.2016886527979e-58	6	AC003044.1
	2.76454306699776e-62	0.425357	0.954	0.842	8.30994000508856e-58	6	GRIP1
	3.71501193384256e-62	1.92446	0.097	0.026	1.11669543719374e-57	6	ABTB1
	4.06687413183196e-62	0.545232	0.809	0.652	1.22246169528737e-57	6	GABPB1-AS1
	6.3563573432878e-62	0.800393	0.452	0.266	1.91065745381888e-57	6	ARHGEF2
	7.33472549625152e-62	0.535641	0.879	0.773	2.20474513691825e-57	6	ROCK2
	1.67557541479326e-61	0.48011	0.882	0.759	5.03661213932707e-57	6	GATAD2B
	2.09162418737528e-61	0.773028	0.605	0.422	6.28721314483136e-57	6	FLNB
	2.73043847080271e-61	0.964466	0.398	0.228	8.20742499938587e-57	6	GPR27
	3.98469739911187e-61	0.663134	0.684	0.513	1.19776019119904e-56	6	CEP63
	4.12296796010781e-61	0.789494	0.58	0.399	1.23932293912881e-56	6	CNIH3
	4.3988054081768e-61	0.802758	0.498	0.309	1.32223691764386e-56	6	TIGAR
	4.57911863522446e-61	0.372251	0.968	0.892	1.37643727056212e-56	6	SSH2
	7.67420085839037e-61	1.89172	0.1	0.027	2.30678803602356e-56	6	AC025253.2
	7.92422236806135e-61	0.513314	0.866	0.732	2.38194200161556e-56	6	PPP2R3A
	1.02057192717672e-60	1.42546	0.182	0.071	3.06773715590051e-56	6	CD226
	1.20833744647873e-60	0.620384	0.379	0.198	3.63214153037043e-56	6	NR4A2
	1.75964182189923e-60	0.497986	0.72	0.512	5.28930735244691e-56	6	RALYL
	1.81161989070241e-60	1.72339	0.121	0.037	5.44554822946239e-56	6	AL591368.1
	1.83732771835812e-60	1.7537	0.117	0.036	5.52282338861266e-56	6	AP005671.1
	1.92888864332027e-60	2.04689	0.086	0.021	5.7980463729564e-56	6	AC008525.1
	3.22444672840933e-60	0.332811	0.991	0.927	9.69236442092561e-56	6	TANC2
	3.37669240067109e-60	1.33516	0.189	0.075	1.01499996871772e-55	6	LINC00710
	3.42271876934486e-60	0.689216	0.608	0.418	1.02883503487737e-55	6	ZC3H8
	4.32406964763359e-60	0.393154	0.941	0.848	1.29977209538218e-55	6	KDM5B
	4.78321428325626e-60	0.810382	0.496	0.314	1.437786381404e-55	6	ADGRB2
	5.98662524711805e-60	0.921167	0.437	0.264	1.79951968303121e-55	6	PTCH2
	6.39521343573057e-60	0.341298	0.986	0.958	1.92233720664625e-55	6	ANKRD11
	7.89635415219019e-60	0.73465	0.477	0.289	2.37356509460685e-55	6	RNASEH2B
	1.04686253234858e-59	0.494409	0.841	0.704	3.14676408598658e-55	6	TMEM59
	1.17515678268404e-59	0.358527	0.986	0.864	3.53240377306996e-55	6	CRMP1
	1.98055593332905e-59	0.506245	0.866	0.769	5.95335307999378e-55	6	PCNX1
	2.19927998325992e-59	0.401672	0.918	0.76	6.61081570168098e-55	6	MTSS1
	2.22665497636435e-59	0.590906	0.744	0.59	6.69310219345359e-55	6	EPS15L1
	2.60050095511662e-59	0.461736	0.897	0.792	7.81684582098506e-55	6	MRTFA
	3.01930404656797e-59	1.54169	0.204	0.087	9.07572603357867e-55	6	NOSTRIN
	3.26197401110162e-59	0.80037	0.544	0.364	9.80516767997036e-55	6	TANGO6
	9.96828852677169e-59	4.34342	0.018	0.001	2.9963678482623e-54	6	AC068616.3
	1.06925630010276e-58	1.61972	0.139	0.048	3.21407751247888e-54	6	BFSP2
	1.1546590858787e-58	0.406127	0.71	0.499	3.47078974624279e-54	6	KLHL5
	2.37990828586053e-58	0.303009	0.99	0.973	7.15376631646817e-54	6	GTF2I
	2.65081523036144e-58	0.682809	0.648	0.458	7.96808550094346e-54	6	FRMD3
	3.92586415193856e-58	0.829614	0.435	0.259	1.18007550543121e-53	6	LY6E
	8.93991868964626e-58	1.01654	0.275	0.132	2.68725015892077e-53	6	SIGIRR
	9.06080208599156e-58	1.00205	0.339	0.181	2.7235864990282e-53	6	CDH3
	1.00402937762702e-57	1.42967	0.174	0.068	3.01801190620907e-53	6	ARHGEF25
	1.0476302350143e-57	1.33418	0.26	0.126	3.14907172342949e-53	6	CD58
	1.31699585568127e-57	1.21955	0.237	0.108	3.95875784259233e-53	6	GAL3ST4
	1.44186651276716e-57	0.312292	0.646	0.405	4.3341065507268e-53	6	NRN1
	1.45575858362154e-57	0.475512	0.894	0.798	4.37586472650797e-53	6	DLGAP4
	1.46102751808783e-57	0.951313	0.342	0.183	4.39170261662021e-53	6	CCDC71L
	1.65867108974457e-57	0.679689	0.574	0.386	4.9857994286632e-53	6	SLC7A6
	2.08044048329234e-57	1.17117	0.286	0.144	6.25359604872843e-53	6	EFCAB10
	3.00661602192094e-57	0.584902	0.781	0.63	9.03758710029216e-53	6	ANKRD28
	6.17315141110828e-57	1.18767	0.251	0.118	1.85558758266504e-52	6	AC006504.5
	6.44085657074432e-57	0.675426	0.732	0.571	1.93605707660004e-52	6	SESN3
	8.79253550924741e-57	0.413524	0.866	0.671	2.64294824872468e-52	6	ARFGEF3
	9.75177154895824e-57	2.60756	0.056	0.011	2.93128500990136e-52	6	AC015522.1
	1.07764820098094e-56	2.08038	0.085	0.022	3.23930272732862e-52	6	FRK
	1.59831614649217e-56	0.456229	0.882	0.765	4.80437850474082e-52	6	ELF2
	4.14545553416006e-56	0.700886	0.606	0.429	1.24608247901317e-51	6	CLCN4
	4.65119504349624e-56	0.802124	0.473	0.295	1.39810271812453e-51	6	SFXN3
	4.9687716122343e-56	0.648056	0.626	0.447	1.49356305892151e-51	6	ZNF124
	1.18499471121172e-55	1.00447	0.318	0.167	3.5619756024313e-51	6	SPEG
	1.52564728077577e-55	3.67462	0.023	0.002	4.58594316128388e-51	6	LINC02070
	1.78576740944626e-55	1.29934	0.181	0.073	5.36783825605453e-51	6	CELF2-DT
	1.96847942477818e-55	0.37214	0.902	0.746	5.91705230294072e-51	6	TSPAN5
	2.06990687108756e-55	0.521706	0.769	0.617	6.22193306380209e-51	6	FAM110B
	2.3670220574253e-55	0.443863	0.943	0.899	7.11503160241472e-51	6	LSAMP
	2.41227008697974e-55	1.19167	0.285	0.146	7.25104265445241e-51	6	LNX2
	3.10882018079186e-55	0.973146	0.356	0.199	9.34480258144225e-51	6	STK10
	4.22075195084062e-55	0.561385	0.535	0.349	1.26871582890318e-50	6	PEX5L
	4.81208662731873e-55	1.21372	0.225	0.102	1.44646511930574e-50	6	TMEM177
	5.03989080318693e-55	0.596674	0.761	0.619	1.51494077652996e-50	6	PRH1
	6.35723907926446e-55	0.717991	0.582	0.406	1.9109224948361e-50	6	SARM1
	7.87533164613942e-55	0.689475	0.399	0.226	2.36724593951305e-50	6	NDRG1
	8.8540171376953e-55	1.92272	0.093	0.026	2.66142901141983e-50	6	AJ003147.2
	1.01741840650633e-54	0.40891	0.948	0.86	3.05825798811737e-50	6	STAU2
	1.07855221569444e-54	0.624947	0.658	0.489	3.24202010515591e-50	6	MIR181A1HG
	1.37024704928751e-54	0.910241	0.368	0.209	4.11882560545332e-50	6	ZNF883
	1.69035910279694e-54	0.698108	0.606	0.44	5.08105042709731e-50	6	MTMR12
	1.90947541466983e-54	1.33968	0.18	0.074	5.73969214895604e-50	6	AC079117.1
	2.42257628883689e-54	0.588778	0.743	0.585	7.2820220666148e-50	6	RAPGEF1
	2.54335492813574e-54	1.54341	0.148	0.055	7.64507057848323e-50	6	CCDC169
	2.91730682002346e-54	2.22368	0.06	0.013	8.76913257030851e-50	6	AC087491.1
	2.93039568886298e-54	0.357672	0.974	0.934	8.80847640115322e-50	6	SRPK2
	3.18909447546505e-54	0.405463	0.943	0.825	9.58609908380039e-50	6	PPP2R2B
	3.73416952919108e-54	0.476505	0.811	0.656	1.12245401877955e-49	6	SOGA3
	6.17630544805701e-54	0.545245	0.733	0.568	1.85653565463146e-49	6	SRGAP2
	8.33716812987271e-54	1.17452	0.204	0.089	2.50606936815844e-49	6	AC013391.2
	1.04183478616204e-53	0.735699	0.542	0.37	3.13165118372448e-49	6	STX6
	1.25621663762577e-53	2.64298	0.04	0.006	3.77606159103931e-49	6	THEMIS
	1.53227074912032e-53	1.23162	0.188	0.079	4.60585264478078e-49	6	LYPD6B
	1.54661990161723e-53	0.513103	0.813	0.684	4.64898476227124e-49	6	MEGF9
	1.56762495221861e-53	0.610564	0.615	0.43	4.71212384387393e-49	6	HDAC5
	2.09077071183735e-53	0.428199	0.908	0.814	6.28464768271188e-49	6	HDAC2
	2.41581569322168e-53	0.705076	0.577	0.402	7.26170039225506e-49	6	BTD
	3.04166657308766e-53	0.782007	0.478	0.306	9.14294555204419e-49	6	CAMKK2
	3.13332199437633e-53	0.373317	0.943	0.805	9.4184525828958e-49	6	SHANK2
	3.27500040327989e-53	0.514385	0.793	0.632	9.84432371221902e-49	6	TBC1D32
	3.98572667498977e-53	1.50979	0.138	0.049	1.19806958123517e-48	6	AC104024.4
	5.44387237517062e-53	0.648846	0.59	0.407	1.63637359725254e-48	6	AMN1
	5.84924586633894e-53	1.188	0.251	0.122	1.75822481496282e-48	6	AC099508.2
	6.71420578829188e-53	0.450448	0.829	0.678	2.01822311790266e-48	6	MEX3A
	6.72151309339374e-53	0.406809	0.913	0.798	2.02041962074322e-48	6	LCOR
	1.00086752813667e-52	0.685881	0.514	0.333	3.00850770282601e-48	6	NPTXR
	1.00266645521916e-52	0.496767	0.833	0.727	3.01391509774329e-48	6	CYFIP2
	1.05253513538771e-52	0.73528	0.496	0.32	3.16381536346193e-48	6	KIRREL1
	1.11124344040029e-52	1.06176	0.266	0.132	3.34028665749924e-48	6	IL34
	1.15902942074776e-52	0.677448	0.621	0.451	3.4839265358257e-48	6	USP49
	1.84494032853972e-52	0.679486	0.571	0.399	5.54570613355753e-48	6	AP1AR
	2.23414894872371e-52	0.604411	0.62	0.441	6.71562832496861e-48	6	MIPOL1
	2.50957936151007e-52	0.878775	0.433	0.27	7.54354460276312e-48	6	EIF4E3
	3.15479700242283e-52	1.18558	0.229	0.107	9.48300430958278e-48	6	LINC00173
	6.45271728676583e-52	0.575891	0.716	0.553	1.93962228922894e-47	6	ASAP2
	6.47420882514116e-52	0.310537	0.996	0.961	1.94608243074918e-47	6	CLASP2
	8.37900979690616e-52	0.682204	0.522	0.345	2.51864655485202e-47	6	SETD7
	9.10392327295041e-52	1.53422	0.13	0.046	2.73654829661616e-47	6	FP325335.1
	1.16935316773473e-51	0.444962	0.844	0.682	3.51495868689383e-47	6	HIVEP3
	1.19196263844901e-51	0.757503	0.487	0.318	3.58292049491387e-47	6	GMFB
	1.25782499635745e-51	0.674489	0.595	0.425	3.78089615655085e-47	6	AP001347.1
	1.34675627869763e-51	1.04182	0.245	0.117	4.0482146981372e-47	6	AC016717.2
	1.40587091302177e-51	0.894532	0.403	0.242	4.22590737745213e-47	6	AP000787.1
	1.56945095997863e-51	1.26835	0.187	0.08	4.71761264059977e-47	6	AL645608.6
	1.67117255743127e-51	0.629739	0.626	0.458	5.02337759038267e-47	6	DCAF6
	1.80878866495551e-51	0.953168	0.296	0.155	5.43703784798977e-47	6	KCNN1
	2.29134202696496e-51	1.00404	0.286	0.148	6.88754499885399e-47	6	AC097537.1
	2.61660803323824e-51	0.356181	0.951	0.88	7.86526208711083e-47	6	SMARCA4
	2.66154201767339e-51	0.905237	0.345	0.194	8.00032915092445e-47	6	LRRC42
	2.74112758652129e-51	1.03711	0.271	0.138	8.23955541232435e-47	6	ZMIZ1-AS1
	3.34531713101745e-51	0.660909	0.634	0.486	1.00556887641253e-46	6	TMEM106B
	8.02497699665054e-51	1.41541	0.158	0.063	2.41222783542319e-46	6	ZNF578
	8.69558202474451e-51	0.371019	0.943	0.87	2.61380500081795e-46	6	CELF1
	1.52370393594524e-50	0.279777	0.532	0.332	4.58010166105781e-46	6	FSTL5
	1.59630450100651e-50	1.24029	0.191	0.083	4.79833169957545e-46	6	CDH24
	1.64993516486101e-50	0.612647	0.634	0.461	4.95954011205571e-46	6	THADA
	1.92036448420972e-50	0.211119	0.808	0.662	5.77242360308601e-46	6	GRIK2
	2.02250059146082e-50	0.308427	0.978	0.897	6.07943452787208e-46	6	KIDINS220
	2.09787195396109e-50	0.450775	0.792	0.616	6.30599330641163e-46	6	GRK3
	2.18925867937683e-50	0.37016	0.106	0.033	6.5806926643388e-46	6	CARTPT
	2.25725470507392e-50	0.952749	0.282	0.146	6.78508191798171e-46	6	AHRR
	3.11375452499424e-50	0.980236	0.31	0.167	9.35963472668019e-46	6	CFAP161
	3.40325252748885e-50	0.991828	0.286	0.149	1.02298367723787e-45	6	TMEM159
	4.52153408493826e-50	0.430544	0.775	0.607	1.35912793059159e-45	6	GSE1
	4.75995695550951e-50	0.924759	0.295	0.155	1.4307954612566e-45	6	B3GALT2
	5.94362105543921e-50	0.445852	0.968	0.919	1.78659305305447e-45	6	RABGAP1L
	7.17000748816599e-50	0.589119	0.659	0.496	2.15523255086782e-45	6	MCTS1
	1.0908079506295e-49	0.441894	0.915	0.849	3.27885961879721e-45	6	FER
	1.32772643992156e-49	0.611342	0.425	0.255	3.99101290576021e-45	6	SORL1
	1.60465302162199e-49	0.289152	0.933	0.753	4.82342651769355e-45	6	FGF13
	1.71839885581624e-49	1.20303	0.181	0.077	5.16533512069802e-45	6	TIFA
	1.83776356874668e-49	0.81791	0.428	0.264	5.52413351129564e-45	6	FBN3
	1.8893771541108e-49	0.634702	0.473	0.296	5.67927878754166e-45	6	TPD52
	2.19212003411936e-49	0.854152	0.426	0.268	6.58929361055939e-45	6	AC108519.1
	2.32118432372696e-49	0.597536	0.608	0.432	6.97724795869088e-45	6	LRP12
	3.35225379700311e-49	0.363296	0.958	0.777	1.00765396884116e-44	6	GABRB3
	3.89805734496928e-49	0.547635	0.678	0.51	1.17171705732432e-44	6	TMEM132A
	4.38999185290636e-49	1.98641	0.072	0.018	1.31958765106512e-44	6	ZNF560
	4.45101827848417e-49	0.610322	0.666	0.505	1.33793158432956e-44	6	BICRAL
	4.65757368808696e-49	0.378459	0.41	0.245	1.40002007490206e-44	6	COL25A1
	5.696660437364e-49	0.67902	0.471	0.298	1.71235916086724e-44	6	FANCL
	6.0260393613013e-49	0.510625	0.733	0.557	1.81136717161356e-44	6	SCN8A
	6.03689779376484e-49	1.96626	0.073	0.019	1.81463110782777e-44	6	AP005059.2
	7.10248199515712e-49	0.288027	0.996	0.918	2.13493506292428e-44	6	KIF5C
	8.41424735914292e-49	0.419446	0.871	0.753	2.52923861368477e-44	6	RALGAPA2
	1.0588604028423e-48	0.378867	0.913	0.834	3.18282848490368e-44	6	SMARCC1
	1.19886974146768e-48	0.343542	0.971	0.86	3.60368255587769e-44	6	GNAO1
	1.26114008807605e-48	1.84053	0.065	0.015	3.79086099074779e-44	6	AC068759.1
	1.61033330240422e-48	0.15387	0.262	0.127	4.84050087369686e-44	6	DIAPH3
	1.98928168259172e-48	0.828459	0.361	0.208	5.97958180970244e-44	6	AC091826.2
	2.03166709871976e-48	0.967256	0.276	0.144	6.10698813204171e-44	6	GOLGA7B
	2.55550904555427e-48	1.0621	0.246	0.123	7.68160464003157e-44	6	SYNJ2
	2.69342962088015e-48	0.890368	0.347	0.2	8.09618009740364e-44	6	ANKRD13B
	3.07428780518178e-48	0.604776	0.609	0.449	9.2410017135959e-44	6	ZNF84
	4.6579060605943e-48	0.514402	0.725	0.578	1.40011998275404e-43	6	DBN1
	4.81076569754665e-48	0.615147	0.646	0.493	1.44606806102555e-43	6	ABCA3
	6.31523227790078e-48	0.391639	0.827	0.674	1.89829567041419e-43	6	FAM171B
	6.42571413742256e-48	0.937126	0.324	0.181	1.93150541256785e-43	6	LINC01237
	8.0777869033437e-48	1.61939	0.129	0.048	2.42810196527608e-43	6	OVCH1-AS1
	8.60936115598557e-48	1.72665	0.098	0.031	2.5878878698777e-43	6	LUARIS
	9.11080590536897e-48	4.61905	0.013	0.001	2.73861714709486e-43	6	AL355596.1
	1.05233804217151e-47	0.35423	0.977	0.894	3.16322292096333e-43	6	SPTBN1
	1.29542642311956e-47	0.79971	0.444	0.288	3.89392228525508e-43	6	TRAK2
	2.79234216487516e-47	0.376759	0.911	0.811	8.39350131339825e-43	6	ZNF91
	2.98780548481228e-47	0.735371	0.175	0.073	8.98104450679725e-43	6	HS3ST1
	3.62284017520924e-47	0.361044	0.929	0.814	1.08898952826615e-42	6	IGF2BP2
	4.9828341314182e-47	1.00922	0.201	0.092	1.497790111563e-42	6	PPEF1
	5.43579722293966e-47	0.823251	0.381	0.231	1.63394628724343e-42	6	SCARB1
	5.80148180778959e-47	1.05616	0.219	0.104	1.74386741660347e-42	6	ARHGEF26-AS1
	5.81174010017791e-47	1.09468	0.348	0.208	1.74695095671248e-42	6	NT5DC1
	7.87703744774101e-47	0.937323	0.277	0.145	2.36775868641647e-42	6	SOCS2
	8.6660182752585e-47	0.356697	0.737	0.541	2.60491843335995e-42	6	SIPA1L1
	1.20981078365481e-46	0.382095	0.952	0.903	3.63657023458798e-42	6	RBM6
	1.41720492691818e-46	0.649897	0.488	0.317	4.25997628982335e-42	6	THY1
	1.59218321910324e-46	1.03243	0.251	0.127	4.78594353830242e-42	6	CACNA1H
	1.67056596233652e-46	0.639021	0.599	0.442	5.02155422618733e-42	6	SLC16A1-AS1
	1.80821107324864e-46	0.936644	0.299	0.164	5.4353016650781e-42	6	C11orf95
	1.82467995610199e-46	1.78561	0.078	0.022	5.48480548004698e-42	6	LINC02408
	2.42422637665445e-46	1.39666	0.15	0.061	7.28698206558561e-42	6	KIAA1614
	2.48758480233538e-46	0.114763	0.614	0.414	7.47743115733992e-42	6	EPHA6
	2.57684677366924e-46	0.378408	0.938	0.874	7.74574371697238e-42	6	PPP2R5E
	3.19880889245989e-46	0.801573	0.374	0.224	9.61529964984519e-42	6	FAM118A
	3.53378657042444e-46	0.911571	0.284	0.151	1.06222090520388e-41	6	AP002370.2
	6.40678248377573e-46	0.794397	0.413	0.261	1.92581474679815e-41	6	ZNF605
	7.41212630764019e-46	1.05778	0.24	0.12	2.22801104681357e-41	6	ADORA1
	7.90762495024333e-46	0.43094	0.855	0.73	2.37695298379364e-41	6	AGPAT4
	1.09920647542236e-45	0.532554	0.85	0.746	3.30410474447208e-41	6	CBFA2T2
	1.44124463508559e-45	2.1133	0.057	0.013	4.33223724860376e-41	6	SPATA16
	1.62839601249852e-45	0.688985	0.462	0.301	4.8947955739693e-41	6	RPS6KL1
	1.71246016525512e-45	1.51296	0.15	0.061	5.14748401074037e-41	6	AL442636.1
	1.93110946936174e-45	1.77134	0.088	0.027	5.80472195395446e-41	6	HECW1-IT1
	2.01729501522213e-45	0.314078	0.987	0.958	6.06378708625619e-41	6	PTK2
	5.05757731134045e-45	0.343971	0.856	0.639	1.52025716401583e-40	6	ATP1A3
	5.84708953948842e-45	0.754489	0.386	0.234	1.75757664467482e-40	6	ZNF737
	5.99859513055953e-45	1.77344	0.079	0.023	1.80311771029489e-40	6	AC104964.4
	6.46979156259776e-45	1.80256	0.086	0.026	1.94475464580126e-40	6	AL596330.2
	1.17815063023879e-44	0.226791	0.729	0.511	3.54140297943479e-40	6	SYT4
	1.20943158480693e-44	0.624769	0.532	0.363	3.63543040077116e-40	6	ZNF682
	1.51556531310688e-44	0.385588	0.894	0.805	4.55563777466796e-40	6	SPIN1
	2.50822977294358e-44	0.142276	0.996	0.996	7.53948787449111e-40	6	RPL30
	2.68359531762832e-44	1.3427	0.146	0.059	8.06661916525897e-40	6	SLC12A7
	2.7514949408075e-44	0.400953	0.81	0.669	8.27071864257327e-40	6	WASF1
	3.0398854283501e-44	0.458816	0.808	0.688	9.13759160907755e-40	6	APBA2
	3.59419685633578e-44	2.08501	0.064	0.016	1.08037963304597e-39	6	AC068616.2
	4.16330815577818e-44	0.198558	0.994	0.981	1.25144879854536e-39	6	RPL7
	4.22587714983992e-44	0.929309	0.108	0.037	1.27025641247038e-39	6	CYP26B1
	4.51045320482041e-44	0.800819	0.36	0.215	1.35579712883697e-39	6	IER5
	5.37554631433837e-44	0.974183	0.255	0.132	1.61583546662697e-39	6	CHRNA4
	5.39374148880694e-44	1.8344	0.073	0.02	1.62130475412048e-39	6	AOX1
	6.94888152930467e-44	0.563394	0.612	0.456	2.08876429889369e-39	6	ACLY
	7.15766447903662e-44	0.755765	0.402	0.251	2.15152236575362e-39	6	SUN2
	7.24719776019282e-44	1.7817	0.082	0.024	2.17843517473636e-39	6	AC026585.1
	7.30837627601862e-44	0.612735	0.588	0.427	2.19682482480844e-39	6	SKI
	8.96242967409166e-44	1.56323	0.109	0.038	2.69401673573521e-39	6	ARHGAP15
	1.16912735124772e-43	0.361169	0.928	0.821	3.51427990511553e-39	6	VEZT
	1.18039945792022e-43	2.36359	0.044	0.008	3.5481627305624e-39	6	AC021915.2
	1.36541167253034e-43	1.54591	0.118	0.043	4.10429094645895e-39	6	F10
	1.3792680986781e-43	1.40265	0.165	0.072	4.14594197781649e-39	6	STK17B
	2.23493450838736e-43	0.609954	0.504	0.339	6.71798963876158e-39	6	CCNG2
	2.53339771945562e-43	0.67268	0.285	0.153	7.61514020491164e-39	6	HEY1
	2.85413070452981e-43	0.883985	0.269	0.143	8.57923148474615e-39	6	SCRT2
	3.07799573103601e-43	2.05603	0.055	0.013	9.25214736792115e-39	6	GPD1
	3.14122446146155e-43	0.591944	0.68	0.545	9.44220660870729e-39	6	LINC00662
	3.21331211498856e-43	0.550796	0.672	0.521	9.6588948864441e-39	6	FAM126B
	3.41007635341733e-43	0.633646	0.596	0.447	1.02503485107371e-38	6	COX10-AS1
	3.44371243234327e-43	1.90661	0.067	0.018	1.03514552003806e-38	6	AC068254.1
	3.86928649915333e-43	0.313753	0.965	0.91	1.1630688287805e-38	6	PTBP2
	7.89878737835575e-43	0.622116	0.55	0.388	2.37429649805995e-38	6	ADCY5
	9.80601816863761e-43	0.709485	0.435	0.284	2.94759100131078e-38	6	DCHS1
	9.91904152046048e-43	1.26207	0.158	0.067	2.98156469063522e-38	6	KCNG2
	1.01247018347435e-42	1.11132	0.206	0.1	3.04338412450555e-38	6	KCNK15-AS1
	1.21642341589982e-42	0.410012	0.82	0.653	3.65644714585326e-38	6	PCNX2
	2.30470351473742e-42	1.08038	0.219	0.109	6.9277082949492e-38	6	AC108047.1
	2.58308387811641e-42	0.393587	0.873	0.769	7.76449182923012e-38	6	POGZ
	2.80274425977199e-42	0.388742	0.859	0.726	8.42476897044862e-38	6	ARL15
	2.86072080231305e-42	0.510987	0.584	0.416	8.5990406596728e-38	6	NAALADL2
	2.90890656197978e-42	0.481439	0.741	0.585	8.74388223465501e-38	6	MYO1D
	3.00340820317325e-42	0.74767	0.417	0.268	9.02794471791848e-38	6	FAM131A
	3.1891469155376e-42	0.636328	0.514	0.355	9.58625671341447e-38	6	GALNT8
	3.82559406768902e-42	1.44556	0.111	0.04	1.14993532080664e-37	6	LINC02327
	3.96777290635658e-42	0.293657	0.96	0.894	1.19267285792172e-37	6	OSBPL8
	5.04316445644274e-42	1.0484	0.243	0.127	1.51592480396212e-37	6	KCNE1
	5.22962782275204e-42	1.2427	0.166	0.073	1.57197382724104e-37	6	AC007666.2
	6.07917687172967e-42	0.333521	0.931	0.871	1.82733977587322e-37	6	PBRM1
	6.63300883989068e-42	0.738232	0.367	0.221	1.99381612718274e-37	6	KBTBD11
	7.12971359426214e-42	0.569883	0.712	0.576	2.14312060929926e-37	6	AL049828.1
	7.32516780182362e-42	0.155405	0.997	0.993	2.20187218955016e-37	6	RPL23
	8.15461525891645e-42	0.653794	0.557	0.411	2.45119580067769e-37	6	PPP1R21
	8.57231343512743e-42	0.585215	0.529	0.368	2.57675169546495e-37	6	AMOTL1
	8.64990851342253e-42	2.36278	0.044	0.009	2.60007600004968e-37	6	AF305872.2
	8.86950087920926e-42	0.421194	0.778	0.639	2.66608326928151e-37	6	LUC7L
	9.46551686480454e-42	1.12814	0.198	0.095	2.8452397143916e-37	6	SLC9C2
	9.86549615755435e-42	1.12574	0.275	0.154	2.96546948999926e-37	6	FREM1
	1.11351044202828e-41	0.735604	0.387	0.24	3.34710103769281e-37	6	GP1BB
	1.12393567860654e-41	0.388826	0.925	0.854	3.37843825632341e-37	6	PRKN
	1.12598865185831e-41	1.84229	0.073	0.021	3.38460928862089e-37	6	DDN
	1.42103389470151e-41	0.2144	0.808	0.616	4.27148578408326e-37	6	GABBR2
	1.55305657168911e-41	1.85403	0.077	0.023	4.66833274884029e-37	6	LINC00334
	1.56014020665042e-41	0.295783	0.957	0.919	4.68962544717049e-37	6	RSF1
	2.2033289599781e-41	0.54854	0.535	0.369	6.62298652079816e-37	6	DUOX1
	2.33616750582374e-41	0.206943	0.908	0.687	7.02228590575558e-37	6	SRRM4
	2.49582434336422e-41	3.51053	0.018	0.002	7.50219839371851e-37	6	AL033381.1
	2.7201306732999e-41	1.50014	0.097	0.033	8.17644079087217e-37	6	FO393418.1
	2.77144821552867e-41	0.407882	0.842	0.707	8.33069619105763e-37	6	KDM4B
	3.26249452936575e-41	0.351518	0.925	0.836	9.80673230582051e-37	6	RBPJ
	3.61905901507949e-41	1.62439	0.1	0.035	1.08785294934274e-36	6	SLC26A10
	3.72614873773178e-41	0.770289	0.339	0.201	1.1200430490748e-36	6	ZNF66
	3.83223532973482e-41	0.853863	0.326	0.192	1.15193161776499e-36	6	LINC02693
	4.94049011351512e-41	0.689574	0.422	0.272	1.48506192322151e-36	6	DENND11
	6.22341890425102e-41	0.683059	0.448	0.295	1.87069748842882e-36	6	TRDMT1
	6.62706472851259e-41	0.582333	0.494	0.328	1.9920293867436e-36	6	AC005753.2
	7.13603171434317e-41	0.447922	0.63	0.452	2.14501977301441e-36	6	TTC9B
	8.03031109287615e-41	0.31948	0.899	0.828	2.41383121140764e-36	6	R3HDM1
	8.26138514565563e-41	1.23195	0.153	0.066	2.48328976093263e-36	6	AC104117.3
	9.46207079363034e-41	1.44599	0.115	0.043	2.84420385985734e-36	6	DLGAP1-AS3
	1.37829457388607e-40	0.626213	0.54	0.393	4.14301565964415e-36	6	TBC1D14
	1.46140549647336e-40	1.08353	0.159	0.07	4.39283878184926e-36	6	SNHG22
	1.5483698283603e-40	1.54785	0.094	0.032	4.65424486706823e-36	6	HR
	1.5656507590993e-40	0.80607	0.344	0.208	4.70618961677658e-36	6	KLC2
	1.73453134248198e-40	1.16277	0.173	0.079	5.21382776236659e-36	6	ELFN2
	1.77785276643524e-40	0.889967	0.559	0.438	5.34404763062768e-36	6	ULK4
	1.87240099251927e-40	1.26913	0.131	0.053	5.62825014341367e-36	6	ECHDC3
	1.95388631894105e-40	0.147515	0.998	0.994	5.87318688610491e-36	6	RPL39
	2.3682316677092e-40	1.12752	0.147	0.062	7.11866756996708e-36	6	NPR3
	2.45828742433499e-40	1.58982	0.106	0.039	7.38936616880856e-36	6	AC003093.1
	2.95015668180617e-40	0.232202	0.998	0.943	8.86787596984115e-36	6	ANK2
	3.54441021468579e-40	0.757624	0.374	0.232	1.0654142664324e-35	6	GRAMD4
	4.32122368178337e-40	0.342398	0.884	0.736	1.29891662650726e-35	6	KLF7
	4.83608232685964e-40	0.857404	0.286	0.161	1.45367798663074e-35	6	DUSP14
	5.2047377080707e-40	0.391577	0.836	0.7	1.56449210766897e-35	6	CBLB
	5.40335427285675e-40	1.02115	0.233	0.122	1.62419426087801e-35	6	FAM13A-AS1
	5.64805842554043e-40	0.546661	0.645	0.502	1.6977498821332e-35	6	KANSL1L
	5.79722577481532e-40	0.715659	0.425	0.278	1.74258809565174e-35	6	CATSPERG
	6.28269821728607e-40	0.581067	0.474	0.313	1.88851625713402e-35	6	GPR137B
	7.35687875588e-40	0.62717	0.515	0.362	2.21140418522997e-35	6	OSBPL5
	8.0910457746748e-40	0.438826	0.721	0.555	2.4320874494095e-35	6	HECW2
	9.35708816854935e-40	0.715152	0.454	0.311	2.81264713258425e-35	6	DNASE1
	1.00641720174024e-39	1.67524	0.082	0.026	3.02518946671099e-35	6	HHLA1
	1.2737032894048e-39	0.457088	0.797	0.682	3.82862471762189e-35	6	CCDC91
	1.44997339443756e-39	0.370166	0.903	0.818	4.35847502633986e-35	6	TOP2B
	1.47850365265082e-39	0.443116	0.792	0.679	4.44423412950311e-35	6	ATF7IP
	1.9168991955708e-39	0.900365	0.241	0.127	5.76200729196627e-35	6	TMEM74
	2.24182395133874e-39	0.467503	0.771	0.638	6.73869861532913e-35	6	UBE2G1
	2.84590107997259e-39	0.517773	0.45	0.29	8.55449405628962e-35	6	ARHGEF3
	2.96322499014078e-39	0.972857	0.315	0.19	8.90715799786417e-35	6	NECAB1
	3.23729224977254e-39	0.724325	0.375	0.235	9.73097677359128e-35	6	ZNF549
	3.35248935948199e-39	0.450431	0.638	0.472	1.00772477656669e-34	6	CLIC4
	3.77889973479665e-39	0.707566	0.375	0.233	1.13589947128252e-34	6	ENO4
	5.05988679551799e-39	1.08887	0.178	0.083	1.52095137186475e-34	6	TNFAIP8L3
	5.11027112459013e-39	0.731363	0.369	0.231	1.53609639734055e-34	6	SNX7
	5.20245748450532e-39	0.73312	0.362	0.223	1.56380669526745e-34	6	AL513327.1
	5.22781554723479e-39	1.12743	0.469	0.331	1.57142907534331e-34	6	ATF5
	5.41363970282204e-39	0.874276	0.28	0.157	1.62728595827128e-34	6	PTPRU
	6.15543758682006e-39	0.752455	0.367	0.229	1.85026298422224e-34	6	KDM1B
	6.85880045527401e-39	0.32894	0.88	0.695	2.06168682885082e-34	6	ATCAY
	7.56502869216342e-39	0.382713	0.828	0.71	2.2739719745774e-34	6	EPN2
	8.06047213416657e-39	0.24399	0.852	0.688	2.42289731880913e-34	6	MMP16
	8.10061664164709e-39	0.624834	0.485	0.336	2.4349643563127e-34	6	COMMD3
	8.24851705613005e-39	1.01994	0.203	0.101	2.47942174190213e-34	6	STAMBPL1
	8.5863041163335e-39	0.771494	0.323	0.191	2.58095715432869e-34	6	GPR153
	9.44218974331391e-39	0.403733	0.889	0.82	2.83822781494273e-34	6	NDUFB11
	9.55913451802614e-39	1.4885	0.121	0.048	2.87338024477348e-34	6	LINC02691
	1.01365136156472e-38	0.478646	0.829	0.735	3.04693462772738e-34	6	PACS1
	1.06552320460323e-38	1.07928	0.199	0.099	3.20285620071684e-34	6	RAB3D
	1.22539206856936e-38	0.252749	0.993	0.985	3.68340601891263e-34	6	RPS21
	2.01100842530152e-38	0.329406	0.96	0.886	6.04489022561383e-34	6	SCAPER
	2.41504909283131e-38	0.454852	0.623	0.456	7.25939606814164e-34	6	ARG2
	3.07896570777205e-38	0.497914	0.674	0.54	9.255063020992e-34	6	RAD50
	3.93074131089401e-38	1.04318	0.309	0.185	1.18154153064163e-33	6	AL162493.1
	3.96077759979579e-38	1.10686	0.179	0.085	1.19057013872262e-33	6	CES4A
	4.96329351317768e-38	0.86229	0.285	0.163	1.49191639712608e-33	6	MICAL1
	5.36356013811947e-38	0.284224	0.967	0.942	1.61223254191733e-33	6	EEF1B2
	5.64770168386645e-38	0.61801	0.521	0.377	1.69764264915342e-33	6	ZNF337
	6.08918747277952e-38	1.22022	0.144	0.063	1.8303488624428e-33	6	TUBA8
	7.89104254894727e-38	0.275303	0.987	0.965	2.37196847978806e-33	6	ZFAND3
	8.76263706948081e-38	0.700723	0.432	0.29	2.63396107671524e-33	6	DPY19L2
	9.01430834006056e-38	0.735097	0.378	0.24	2.7096109439388e-33	6	VARS
	9.3433567819062e-38	0.860924	0.249	0.134	2.80851961507318e-33	6	TLE2
	9.92252625888379e-38	0.568946	0.474	0.316	2.98261216815788e-33	6	SLC8A2
	1.04942229433112e-37	0.341252	0.83	0.7	3.1544584745299e-33	6	IGF2BP3
	1.13456974075601e-37	0.538618	0.58	0.428	3.4104031837385e-33	6	MBTD1
	1.14018962069622e-37	0.316198	0.943	0.889	3.42729598085077e-33	6	KANSL1
	1.14849838262893e-37	0.46463	0.646	0.498	3.45227128834429e-33	6	SYN3
	1.30038716232628e-37	0.686477	0.371	0.231	3.90883377123658e-33	6	AC020611.2
	1.45836053476748e-37	0.688941	0.399	0.258	4.38368593145756e-33	6	BCL9L
	1.52158854427213e-37	0.291397	0.973	0.934	4.57374300522761e-33	6	FBXO11
	1.64947058530922e-37	0.538755	0.595	0.439	4.95814363238098e-33	6	PHF21B
	1.83709890753816e-37	0.297965	0.927	0.728	5.52213560616895e-33	6	CACNA1B
	2.1867735635565e-37	0.332013	0.704	0.543	6.57322265469449e-33	6	ENC1
	2.21559990451391e-37	1.35432	0.349	0.223	6.65987175297838e-33	6	CALB2
	2.28703126223953e-37	0.612769	0.563	0.422	6.87458727116579e-33	6	RNF138
	2.28769949357082e-37	1.3713	0.117	0.046	6.87659590772452e-33	6	DUOXA1
	2.85353628021843e-37	0.411791	0.548	0.383	8.57744470470859e-33	6	PVT1
	2.88019989847784e-37	0.449027	0.767	0.644	8.65759287483455e-33	6	AP3S1
	4.21576530358678e-37	0.755575	0.325	0.195	1.26721689260515e-32	6	ATIC
	4.87125383055534e-37	0.32627	0.964	0.798	1.46425018892663e-32	6	PCLO
	4.91232287945357e-37	0.661019	0.572	0.439	1.47659513433495e-32	6	SLC13A3
	4.97754531292364e-37	0.623095	0.379	0.237	1.49620034561172e-32	6	AP000462.1
	5.49431576726337e-37	1.45769	0.101	0.038	1.6515363764817e-32	6	AC023385.1
	7.42467909578069e-37	2.21257	0.045	0.01	2.23178428940072e-32	6	LINC01490
	7.57828277378891e-37	1.48591	0.105	0.04	2.27795601897321e-32	6	RNF125
	7.95313772172123e-37	0.540472	0.603	0.452	2.39063366777219e-32	6	SH3PXD2A
	9.94536783169186e-37	0.85488	0.256	0.141	2.98947811652826e-32	6	ZNF736
	1.04933733681638e-36	0.567117	0.532	0.383	3.15420310073636e-32	6	FOXN2
	1.09073297811985e-36	2.38208	0.059	0.016	3.27863425893046e-32	6	LINC02326
	1.12347090200744e-36	0.397331	0.725	0.583	3.37704118434416e-32	6	CENPV
	1.14180261608157e-36	0.389461	0.829	0.699	3.43214448367959e-32	6	FAM171A1
	1.17055123597803e-36	0.342966	0.946	0.893	3.51855996022637e-32	6	KIF21A
	1.60236386109678e-36	2.45841	0.036	0.007	4.8165455300708e-32	6	AC015563.1
	1.65969473750986e-36	0.756685	0.367	0.234	4.98887641148089e-32	6	PINX1
	1.83233513029977e-36	0.668273	0.427	0.285	5.50781616816807e-32	6	ZNF562
	2.55512138689917e-36	0.466292	0.663	0.517	7.6804393768802e-32	6	LRRC4B
	2.57604031494289e-36	0.811667	0.296	0.174	7.74331958268684e-32	6	FAM118B
	3.16905197600847e-36	0.964062	0.209	0.108	9.52585333468385e-32	6	NAPRT
	3.81579618968224e-36	1.00321	0.208	0.107	1.14699017665658e-31	6	TTF2
	4.28272678334547e-36	2.09364	0.049	0.012	1.28734484380581e-31	6	AC104964.2
	4.87057299245187e-36	1.32915	0.131	0.056	1.46404553580111e-31	6	AC011472.2
	4.90607398994986e-36	1.71228	0.073	0.023	1.47471678063903e-31	6	ULBP2
	5.40988445838099e-36	1.01167	0.205	0.106	1.62615716934474e-31	6	TOP1MT
	5.66024233082932e-36	2.56243	0.034	0.006	1.70141224222399e-31	6	LINC01104
	6.78518816448223e-36	0.501797	0.671	0.546	2.03955971036171e-31	6	POLR1D
	6.94818029589121e-36	0.354275	0.885	0.8	2.08855351514194e-31	6	EHMT1
	8.02937757866945e-36	0.249514	0.633	0.44	2.41355060637225e-31	6	TMEM163
	8.07058718924861e-36	0.502723	0.589	0.448	2.42593780321624e-31	6	NIPSNAP1
	9.17144946763013e-36	0.414981	0.283	0.157	2.75684599547494e-31	6	LINC01748
	1.09739683808499e-35	0.923972	0.235	0.128	3.29866515559968e-31	6	TMEM229B
	1.19676967921197e-35	2.55754	0.029	0.005	3.59736997874327e-31	6	KRT31
	1.31255159212952e-35	0.45076	0.73	0.605	3.94539883078213e-31	6	ABL2
	1.32441957007501e-35	1.15598	0.158	0.073	3.98107278568849e-31	6	FXYD2
	1.34565657312463e-35	0.45117	0.75	0.613	4.04490909315532e-31	6	PUM3
	1.70537782825938e-35	0.922468	0.209	0.108	5.12619521396486e-31	6	RAB39A
	1.89990273614208e-35	1.00301	0.202	0.104	5.71091763456948e-31	6	PPFIBP2
	2.03239983681524e-35	0.278899	0.976	0.906	6.10919066948292e-31	6	HERC1
	2.07599422723325e-35	1.92711	0.04	0.008	6.24023104764044e-31	6	AL138773.1
	2.25897055478253e-35	0.62718	0.48	0.338	6.79023959062081e-31	6	ZNF160
	2.36451855113923e-35	1.87048	0.065	0.019	7.1075063128694e-31	6	ITPRID1
	2.38929647582336e-35	0.241373	0.983	0.941	7.18198627667743e-31	6	DCLK1
	2.41161584469411e-35	0.703068	0.311	0.186	7.24907606756601e-31	6	AC079921.1
	2.58553616626691e-35	0.681575	0.359	0.226	7.7718631621817e-31	6	POU6F1
	2.62396582061397e-35	0.310344	0.916	0.828	7.88737886018352e-31	6	ARHGAP32
	2.76067260069416e-35	3.60645	0.016	0.001	8.29830577042658e-31	6	LINC02663
	2.80471507066469e-35	1.1432	0.153	0.07	8.430693030911e-31	6	AC117834.1
	2.98038496954113e-35	0.235141	0.994	0.97	8.95873917994367e-31	6	GNB1
	4.00600173158659e-35	0.499269	0.658	0.521	1.20416406049761e-30	6	EFR3B
	4.17397475839333e-35	0.854773	0.204	0.104	1.25465507262545e-30	6	FRMD6
	4.70349866554233e-35	0.724427	0.333	0.205	1.41382466387537e-30	6	AC051619.6
	5.70362220195283e-35	0.76295	0.315	0.191	1.714451797685e-30	6	AVIL
	5.85888323534433e-35	0.995718	0.192	0.097	1.76112171171215e-30	6	ZNF229
	5.99962451224581e-35	2.89716	0.024	0.003	1.80342713213597e-30	6	ANKS4B
	6.82052566748719e-35	0.621974	0.43	0.287	2.05018181038997e-30	6	SULT4A1
	6.87902027974486e-35	1.20605	0.138	0.06	2.06776470588851e-30	6	AL138689.2
	8.95964588936242e-35	0.577203	0.484	0.339	2.69317995788345e-30	6	ADAMTS10
	9.39603042877379e-35	0.664368	0.549	0.414	2.82435278658511e-30	6	PTPRK
	9.58415619416066e-35	0.534922	0.585	0.446	2.88090151040275e-30	6	KCNQ2
	9.75890026192746e-35	0.377962	0.777	0.626	2.93342782973278e-30	6	FBXL2
	1.03604047175653e-34	0.527279	0.539	0.391	3.11423405405295e-30	6	TSPAN14
	1.1422054476288e-34	0.6956	0.55	0.467	3.4333553550274e-30	6	TRPM3
	1.52591207513659e-34	0.558325	0.648	0.516	4.58673910665309e-30	6	AFAP1
	1.57678780074856e-34	0.386511	0.771	0.629	4.73966645027011e-30	6	ADGRL1
	1.60696484891924e-34	0.963903	0.217	0.116	4.83037563936635e-30	6	AC100800.1
	1.67261570766622e-34	0.344009	0.36	0.22	5.02771555567388e-30	6	FBLN1
	1.89295675856546e-34	2.36069	0.036	0.007	5.69003872057191e-30	6	AC009951.5
	2.1802405948407e-34	0.184789	1	0.996	6.55358520403167e-30	6	TTC3
	2.20222035790903e-34	0.557672	0.492	0.345	6.61965417383874e-30	6	PREP
	2.31544563505254e-34	0.374001	0.601	0.444	6.95999803440442e-30	6	GPR158
	2.50262057343229e-34	0.543213	0.577	0.443	7.52262718168011e-30	6	GARS-DT
	2.67473531423571e-34	0.723042	0.367	0.238	8.03998688106112e-30	6	TAB1
	2.77913664653931e-34	0.725025	0.324	0.199	8.3538068458325e-30	6	FBLIM1
	2.8013400248183e-34	0.576695	0.496	0.35	8.42054798060132e-30	6	SLC5A4-AS1
	3.37318972795209e-34	0.446409	0.717	0.593	1.01394710032512e-29	6	PHF20L1
	3.41162718383011e-34	1.32687	0.115	0.047	1.02550101518749e-29	6	AL138756.1
	3.47695240063811e-34	1.15514	0.142	0.064	1.04513712210781e-29	6	SEMA7A
	3.5648318359356e-34	0.518858	0.593	0.458	1.07155280156388e-29	6	COX19
	4.4852273418585e-34	0.529477	0.588	0.443	1.34821448668925e-29	6	GLCE
	4.61089560981305e-34	0.927007	0.156	0.073	1.3859891113537e-29	6	LINC01811
	5.56542419405219e-34	0.470233	0.702	0.58	1.67291085849015e-29	6	FAM228B
	5.60468623041464e-34	0.406709	0.74	0.605	1.68471263400034e-29	6	BZW2
	5.8176035951565e-34	0.267575	0.969	0.935	1.74871346466809e-29	6	PHF14
	6.0865991132739e-34	0.487696	0.564	0.414	1.829570827459e-29	6	EFNA5
	6.36258781905977e-34	0.731335	0.285	0.167	1.91253027253118e-29	6	RHOU
	7.01181571754949e-34	0.573667	0.516	0.374	2.1076816865382e-29	6	QDPR
	7.3973227162158e-34	0.651337	0.428	0.292	2.22356123526731e-29	6	REL
	7.54957384005199e-34	1.11576	0.153	0.071	2.26932640058123e-29	6	AC021092.1
	8.26872956973717e-34	0.456775	0.664	0.531	2.4854974213673e-29	6	TDG
	8.45387558232374e-34	0.569126	0.505	0.362	2.54115046129069e-29	6	PKD1
	8.51350746944218e-34	0.474408	0.621	0.479	2.55907521023963e-29	6	HMGA1
	8.56451827552718e-34	0.174117	0.991	0.984	2.57440854844071e-29	6	RPL10A
	8.68897324628772e-34	0.285702	0.918	0.797	2.61181846810163e-29	6	MYO5A
	9.04998050057132e-34	0.684965	0.381	0.248	2.72033363866673e-29	6	SH2D3C
	1.05878131135222e-33	0.805554	0.263	0.151	3.18259074379363e-29	6	TAX1BP3
	1.31231810342848e-33	0.48401	0.702	0.583	3.94469698709568e-29	6	TLK1
	1.32847922145839e-33	0.908569	0.367	0.243	3.99327569178178e-29	6	LINC02649
	1.37008960409651e-33	1.43157	0.111	0.045	4.11835234095369e-29	6	SOX5-AS1
	1.54996901054682e-33	0.444097	0.601	0.448	4.65905184880268e-29	6	DPF1
	1.59198330380238e-33	0.815747	0.252	0.142	4.78534261289957e-29	6	PRKCA-AS1
	1.93779493507705e-33	0.265273	0.968	0.901	5.82481779534811e-29	6	MAPK8
	2.14389497984497e-33	0.519566	0.709	0.578	6.444333919916e-29	6	GALNT13
	2.22576432540176e-33	0.729416	0.33	0.206	6.69042498572516e-29	6	ZNF300
	2.26146989538291e-33	0.610815	0.409	0.271	6.79775235853148e-29	6	FASTKD1
	2.76948056868927e-33	2.55564	0.027	0.005	8.32478164142308e-29	6	LINC01622
	2.82516473613812e-33	0.551287	0.57	0.436	8.49216268035759e-29	6	PDE9A
	3.10269981674024e-33	0.708239	0.313	0.19	9.32640537913948e-29	6	AC011476.3
	3.13881741118847e-33	1.99361	0.064	0.019	9.43497125629141e-29	6	AC104035.1
	3.57229520244528e-33	0.548646	0.501	0.36	1.07379621490303e-28	6	ZNF195
	3.58294560197484e-33	0.161102	0.996	0.994	1.07699761849762e-28	6	RPS13
	4.01700968565094e-33	0.561207	0.518	0.379	1.20747294140981e-28	6	SYNGAP1
	4.08371157831587e-33	0.806709	0.338	0.217	1.22752286332597e-28	6	CFLAR
	4.56257527162379e-33	0.424628	0.644	0.498	1.37146450089739e-28	6	PLCL1
	4.8072080499526e-33	0.372418	0.802	0.687	1.44499866773525e-28	6	TCEAL2
	4.83165115101397e-33	0.165224	0.987	0.802	1.45234601948329e-28	6	PPFIA2
	5.60462226606195e-33	0.553974	0.544	0.404	1.68469340695556e-28	6	SNX32
	6.03221901158311e-33	0.564733	0.404	0.265	1.81322471269177e-28	6	UST
	6.1019313344172e-33	0.448571	0.731	0.62	1.83417953981247e-28	6	PAFAH1B2
	6.40047574198542e-33	0.775392	0.286	0.172	1.9239190032834e-28	6	PRKCG
	7.1568358324971e-33	1.55107	0.079	0.027	2.1512732828903e-28	6	KLHL34
	8.35682381527767e-33	0.708046	0.259	0.148	2.51197767063432e-28	6	AL596451.1
	9.95493865873467e-33	0.625513	0.392	0.258	2.99235501142905e-28	6	LINC01003
	9.99941967018309e-33	0.771853	0.326	0.205	3.00572555866033e-28	6	POLG
	1.31823670456441e-32	0.216588	0.986	0.959	3.96248771025015e-28	6	KHDRBS1
	1.44103133795559e-32	0.831647	0.261	0.152	4.3315960987607e-28	6	NAB2
	1.59271575350274e-32	0.582895	0.468	0.334	4.78754428345388e-28	6	HDHD5
	2.03780039411567e-32	0.653021	0.413	0.284	6.12542420467228e-28	6	GMEB1
	2.20198153692811e-32	0.439232	0.659	0.523	6.61893630185222e-28	6	RIMKLB
	2.62342874185397e-32	0.65247	0.362	0.234	7.88576445513885e-28	6	ZNF891
	3.05398676803015e-32	0.760758	0.229	0.125	9.17997882602182e-28	6	SLC25A18
	3.12985636062402e-32	1.21349	0.129	0.057	9.40803523439975e-28	6	C15orf32
	3.55027152226177e-32	0.319691	0.809	0.64	1.06717611687667e-27	6	CNTN1
	3.59698082281001e-32	0.253148	0.986	0.937	1.08121646552846e-27	6	BMPR2
	4.00790441444443e-32	0.44479	0.664	0.535	1.20473598793785e-27	6	HCG17
	4.31832708585452e-32	0.669449	0.353	0.227	1.29804593873701e-27	6	SRC
	4.51938323395113e-32	0.488189	0.596	0.46	1.35848140629337e-27	6	ZNF714
	5.6317300685184e-32	1.17539	0.138	0.063	1.69284174129595e-27	6	PDGFB
	5.86705226439131e-32	0.734301	0.326	0.206	1.76357724015338e-27	6	ZNF518B
	5.88510169358612e-32	2.10241	0.04	0.009	1.76900271807505e-27	6	AC096537.1
	5.94826932759389e-32	0.583403	0.461	0.326	1.78799027718145e-27	6	ZNF766
	5.9819419745644e-32	0.75751	0.316	0.199	1.79811193813431e-27	6	CCDC3
	6.59565016645232e-32	0.418669	0.438	0.286	1.9825864835339e-27	6	ISLR2
	7.56024678202862e-32	1.22561	0.126	0.056	2.27253458020998e-27	6	SLC8B1
	8.59522682201887e-32	0.527362	0.552	0.417	2.58363923043065e-27	6	BX890604.2
	8.7488924320353e-32	1.42409	0.088	0.033	2.62982957614549e-27	6	STON1-GTF2A1L
	9.23401969984378e-32	0.393143	0.795	0.689	2.77565398157604e-27	6	CAPZA2
	1.00188823443575e-31	1.80122	0.058	0.017	3.01157584389042e-27	6	ANKRD44-IT1
	1.05425783997931e-31	0.719106	0.334	0.213	3.16899364119381e-27	6	ZBED3
	1.14956051137891e-31	2.07859	0.04	0.009	3.45546394115388e-27	6	AC026353.1
	1.19928620057889e-31	0.818751	0.261	0.153	3.60493439032009e-27	6	DIAPH2-AS1
	1.22592460097967e-31	0.301645	0.784	0.612	3.68500675808478e-27	6	ASXL3
	1.2442981982007e-31	0.448458	0.763	0.655	3.7402359539715e-27	6	CDK8
	1.26356109018889e-31	0.570044	0.366	0.236	3.79813828099878e-27	6	AC069437.1
	1.33699598174096e-31	0.358483	0.772	0.651	4.01887622151514e-27	6	ZSWIM5
	1.48798017274476e-31	0.763334	0.311	0.195	4.47271960125348e-27	6	CHRNE
	1.49871196743434e-31	0.686851	0.35	0.226	4.50497830291089e-27	6	C11orf1
	1.60755258182974e-31	0.267834	0.915	0.825	4.83214230572202e-27	6	SEPTIN11
	1.86871765763035e-31	0.519365	0.499	0.36	5.61717840707108e-27	6	ACAP3
	1.9080066616438e-31	0.457601	0.587	0.447	5.73527722423511e-27	6	ZNF83
	2.01686621560903e-31	0.650437	0.388	0.26	6.06249815749918e-27	6	ANKAR
	2.07559896944546e-31	0.326626	0.681	0.542	6.2390429422561e-27	6	NCKAP5
	2.29250787545908e-31	0.491733	0.568	0.433	6.89104942284245e-27	6	ZNF506
	2.314780862e-31	1.37207	0.1	0.04	6.95799979308579e-27	6	FAM71F1
	2.4771267725263e-31	0.463474	0.568	0.429	7.44599536553681e-27	6	RFFL
	2.78171866573718e-31	1.46436	0.091	0.035	8.36156813733939e-27	6	SPIN2A
	2.85970511188252e-31	0.398177	0.764	0.661	8.59598759580767e-27	6	SPATS2
	3.23402739464605e-31	0.554219	0.477	0.34	9.72116294556656e-27	6	OGG1
	3.96090953950116e-31	0.107069	0.996	0.994	1.19060979847866e-26	6	RPS11
	4.3299304114512e-31	0.697192	0.69	0.591	1.30153378237812e-26	6	SHC3
	4.46072607484075e-31	0.25852	0.933	0.815	1.34084965083638e-26	6	KIFAP3
	4.46602148867529e-31	0.350687	0.215	0.115	1.3424413992809e-26	6	CDKN3
	4.56731129508977e-31	1.23785	0.111	0.047	1.37288810219103e-26	6	TSPAN1
	4.59617445864696e-31	0.588715	0.493	0.364	1.38156408052469e-26	6	DHX8
	4.80317062390595e-31	1.38114	0.085	0.031	1.44378505783989e-26	6	CAV2
	5.08061081484538e-31	0.496529	0.532	0.394	1.52718080483437e-26	6	GPR161
	5.30203076446602e-31	0.330056	0.886	0.783	1.59373742749084e-26	6	C20orf194
	5.38264758061907e-31	0.271344	0.946	0.896	1.61797003625829e-26	6	PJA2
	5.41472952390322e-31	1.2925	0.104	0.042	1.62761354759007e-26	6	AP001453.1
	5.57884374642391e-31	0.40313	0.715	0.59	1.67694464173756e-26	6	SMURF2
	5.66997245257335e-31	0.674201	0.324	0.203	1.70433701951902e-26	6	SERINC2
	5.71229403583536e-31	0.76853	0.257	0.15	1.71705846423175e-26	6	TMEM19
	5.74915059410369e-31	0.494525	0.63	0.501	1.72813717708163e-26	6	CCDC57
	5.84182939424494e-31	0.399222	0.767	0.638	1.75599549761609e-26	6	GMDS
	6.37219045924044e-31	0.856891	0.233	0.132	1.91541673014308e-26	6	PTCD2
	6.46691945011475e-31	0.482171	0.681	0.558	1.94389131750999e-26	6	RGL1
	6.47024977138007e-31	0.806964	0.25	0.144	1.94489237877914e-26	6	DAGLA
	7.10884611604764e-31	0.284051	0.648	0.476	2.13684805402276e-26	6	SYBU
	7.37668750909047e-31	0.98703	0.177	0.091	2.2173584983575e-26	6	AC073111.4
	8.01901118137402e-31	1.42781	0.089	0.034	2.41043457100922e-26	6	AC233701.1
	9.18630038919352e-31	0.186483	0.997	0.994	2.76131003398768e-26	6	RPL38
	9.28879383644691e-31	0.369538	0.781	0.675	2.79211853929758e-26	6	NDUFAF2
	9.54884712848541e-31	0.832676	0.247	0.143	2.87028795835143e-26	6	ACSS2
	9.57847201705139e-31	0.642409	0.383	0.257	2.87919290360548e-26	6	MEX3B
	1.01291306221129e-30	0.579243	0.407	0.276	3.04471537370093e-26	6	ANAPC15
	1.0377805861544e-30	1.20802	0.118	0.051	3.11946466392151e-26	6	NR1D1
	1.09829449611064e-30	1.58645	0.078	0.028	3.30136342585898e-26	6	AL359987.1
	1.16209579564587e-30	1.09687	0.131	0.059	3.49314375213191e-26	6	AL158840.1
	1.59942369563473e-30	0.231849	0.996	0.984	4.80770768670844e-26	6	MACF1
	1.60296767942891e-30	0.127207	0.914	0.802	4.81836054759538e-26	6	ATRNL1
	1.62376451613192e-30	0.750187	0.211	0.115	4.88087375904093e-26	6	NTNG2
	1.63291981183364e-30	0.46556	0.648	0.515	4.90839366239074e-26	6	ZNF713
	1.67740023145815e-30	0.953279	0.189	0.1	5.04209735574006e-26	6	AC073571.1
	1.72332833353418e-30	0.288202	0.537	0.384	5.18015263777041e-26	6	CNR1
	1.80209369112843e-30	0.528496	0.495	0.357	5.41691342616294e-26	6	UNC13B
	2.02098696018558e-30	0.32981	0.85	0.758	6.07488470362183e-26	6	ODC1
	2.13484656504143e-30	0.519651	0.338	0.211	6.41713528985802e-26	6	NXPH4
	2.16737339919506e-30	1.09996	0.15	0.073	6.51490770064044e-26	6	PHLDB3
	2.27520851853516e-30	0.631906	0.372	0.247	6.83904928586485e-26	6	ZNF121
	2.69626417206974e-30	1.23108	0.135	0.063	8.10470047482445e-26	6	AL137024.1
	2.92968006543297e-30	0.402061	0.758	0.645	8.80632530868497e-26	6	SNX4
	4.05798924144804e-30	0.362858	0.869	0.777	1.21979098608687e-25	6	PGAP1
	4.18544054818221e-30	0.533678	0.445	0.309	1.25810157437809e-25	6	TUB
	4.50395214703614e-30	0.227219	0.927	0.853	1.35384297587759e-25	6	ATP5MC2
	5.02959017656582e-30	0.832099	0.238	0.137	1.51184451117392e-25	6	TLNRD1
	6.10201373242484e-30	0.836755	0.275	0.168	1.83420430782958e-25	6	LINC02389
	6.18920539142926e-30	0.252593	0.905	0.808	1.86041324860972e-25	6	KIAA1211
	6.23493719473016e-30	0.388867	0.784	0.682	1.87415977136394e-25	6	RNF38
	6.43208303039053e-30	0.577335	0.331	0.207	1.93341983810509e-25	6	AASS
	7.01226548388201e-30	0.190244	0.902	0.731	2.10781688180009e-25	6	GRIN2B
	7.12364460859531e-30	0.530483	0.601	0.471	2.14129633289767e-25	6	SEC22A
	7.15934157466914e-30	0.640822	0.403	0.278	2.1520264839298e-25	6	ZNF611
	7.4687289827903e-30	0.393482	0.776	0.673	2.24502524493694e-25	6	AC079781.5
	8.10024876549083e-30	0.60647	0.493	0.362	2.43485377641889e-25	6	AC011346.1
	8.3402428261079e-30	0.994067	0.187	0.1	2.50699359109977e-25	6	CORO2A
	9.72279951730784e-30	0.601164	0.408	0.282	2.92257630690756e-25	6	TTLL1
	1.12188094737088e-29	1.16068	0.08	0.029	3.37226193970213e-25	6	SFTA1P
	1.16101964645641e-29	0.475486	0.627	0.505	3.48990895528331e-25	6	RAP2A
	1.23625552012348e-29	0.305944	0.77	0.603	3.71606046793918e-25	6	TMOD2
	1.58553818826015e-29	0.703273	0.321	0.205	4.76596924009119e-25	6	ZNF480
	1.71017901246003e-29	0.441529	0.646	0.522	5.14062709355361e-25	6	CLIP3
	1.79196474922847e-29	0.377282	0.669	0.531	5.38646683970585e-25	6	CCDC14
	1.88012032277962e-29	0.301652	0.909	0.844	5.65145367824327e-25	6	ARGLU1
	2.02264226210522e-29	0.544403	0.491	0.361	6.07986037566209e-25	6	CELF6
	2.0582853839795e-29	0.40276	0.717	0.594	6.18700003570399e-25	6	MED27
	2.06008868582197e-29	0.595961	0.418	0.29	6.19242058071226e-25	6	HECA
	2.09471215451744e-29	0.4431	0.577	0.446	6.29649526526397e-25	6	SMARCD1
	2.13792839447643e-29	3.34342	0.014	0.001	6.4263989609567e-25	6	AC092580.2
	2.20850174527763e-29	0.225027	0.893	0.727	6.63853539613003e-25	6	PRKAR2B
	2.47052495435996e-29	1.78389	0.063	0.02	7.4261509603106e-25	6	LINC02463
	2.92481463881027e-29	0.206113	0.986	0.821	8.7917003227998e-25	6	PTPRN2
	3.01873984442677e-29	0.42927	0.656	0.53	9.07403009836244e-25	6	RABL6
	3.09773921256653e-29	0.559033	0.361	0.236	9.31149429905374e-25	6	PDE1C
	3.32893177306128e-29	0.818607	0.229	0.131	1.00064360166449e-24	6	FLRT1
	4.24062128581318e-29	0.476515	0.643	0.528	1.27468835230258e-24	6	WDR20
	4.30283821098667e-29	1.08091	0.148	0.073	1.29339013784048e-24	6	HLF
	4.34826303306005e-29	0.739266	0.207	0.113	1.30704438510752e-24	6	MIR9-3HG
	4.85598645187819e-29	0.478096	0.689	0.578	1.45966096757006e-24	6	KANTR
	5.21890163838837e-29	0.365849	0.793	0.686	1.56874964348316e-24	6	TNRC18
	5.45713998603322e-29	1.00421	0.171	0.088	1.64036170840172e-24	6	CD101
	5.47985732301284e-29	1.13306	0.153	0.076	1.64719031272443e-24	6	AC107032.2
	5.56938789772672e-29	1.477	0.078	0.029	1.67410230817767e-24	6	AC018541.1
	6.00775683211782e-29	0.802086	0.229	0.131	1.8058716261663e-24	6	ZNF354C
	6.39617108465934e-29	0.62169	0.401	0.278	1.92262506633775e-24	6	PSTK
	6.59974937532601e-29	0.615646	0.377	0.254	1.98381866472925e-24	6	DDX25
	7.31242120194822e-29	1.28651	0.097	0.04	2.19804068909361e-24	6	AC104083.1
	8.00451627811246e-29	0.522408	0.45	0.318	2.40607754803782e-24	6	POLE4
	8.51484176621138e-29	1.39867	0.092	0.037	2.55947628650548e-24	6	AL137786.1
	8.74452624170505e-29	0.864316	0.186	0.099	2.62851714299412e-24	6	ATP2C2
	9.20916929698076e-29	1.08966	0.173	0.091	2.76818419897945e-24	6	DIO2
	1.01729473589064e-28	2.12002	0.046	0.013	3.05788624661366e-24	6	C1QL3
	1.09612009642275e-28	0.265202	0.933	0.859	3.29482739783714e-24	6	CAMSAP2
	1.15152085196837e-28	0.161305	0.953	0.822	3.46135652893172e-24	6	NEDD4L
	1.19083927672883e-28	0.216148	0.978	0.932	3.57954378191918e-24	6	EIF4A1
	1.21920956984113e-28	0.202477	0.991	0.956	3.66482204598546e-24	6	TRIO
	1.27858053713109e-28	0.673381	0.324	0.209	3.84328523656233e-24	6	SEC31B
	1.29951268017294e-28	0.857271	0.222	0.127	3.90620516533183e-24	6	MED12
	1.33025385739968e-28	1.65939	0.055	0.017	3.9986100699577e-24	6	TEX41
	1.38791854486603e-28	0.464416	0.582	0.448	4.17194435401281e-24	6	CNTRL
	1.45045719640155e-28	1.14781	0.118	0.053	4.35992928666342e-24	6	A3GALT2
	1.7242311582877e-28	0.301967	0.792	0.65	5.182866438697e-24	6	GNG4
	1.80950635849731e-28	0.47875	0.527	0.396	5.43919516300707e-24	6	VPS26B
	1.90551678736523e-28	0.496432	0.496	0.362	5.72779291114116e-24	6	AC092835.1
	2.04277762073941e-28	0.740376	0.186	0.1	6.14038525018059e-24	6	AL009177.1
	2.0613400791387e-28	0.41047	0.646	0.525	6.19618214388301e-24	6	ESD
	2.55946572459726e-28	1.53361	0.192	0.107	7.69349802156689e-24	6	XACT
	2.70675006498981e-28	0.222408	0.983	0.911	8.13622002035286e-24	6	FNBP1L
	2.86750768653089e-28	1.91046	0.051	0.015	8.61944135494319e-24	6	LDHC
	3.14743341747175e-28	0.821837	0.211	0.119	9.46087010957834e-24	6	TNNI3
	3.24064833363964e-28	0.205485	0.974	0.925	9.74106482608739e-24	6	SMYD3
	3.33442803128631e-28	1.27282	0.098	0.041	1.00229572192435e-23	6	MYT1L-AS1
	3.51295203711315e-28	0.791283	0.257	0.156	1.05595825283584e-23	6	BOP1
	3.5214000058672e-28	0.297554	0.521	0.367	1.05849762776362e-23	6	GRM3
	3.75925713685136e-28	0.997461	0.149	0.074	1.12999510276615e-23	6	ZNF341
	4.30178881042982e-28	0.901608	0.181	0.097	1.2930746985271e-23	6	ZNF616
	4.36786882283053e-28	0.324203	0.823	0.708	1.31293768945463e-23	6	MTF2
	4.47478108878577e-28	0.306689	0.813	0.679	1.34507444747811e-23	6	ANKRD36
	4.77167717810744e-28	1.17349	0.116	0.052	1.43431844296732e-23	6	GLB1L2
	5.00076414789402e-28	0.38723	0.77	0.668	1.50317969521546e-23	6	DENND4A
	5.25960905028106e-28	1.30669	0.094	0.038	1.58098588442398e-23	6	PAPLN
	5.33373040969144e-28	0.451475	0.294	0.179	1.60326602384915e-23	6	INSM1
	5.52658950304139e-28	0.540584	0.457	0.331	1.66123753871921e-23	6	CSAD
	5.56180505882369e-28	0.4523	0.535	0.398	1.67182298263181e-23	6	LMBR1L
	5.83853917559892e-28	0.167628	0.97	0.953	1.75500649079328e-23	6	HNRNPA1
	6.47304522547524e-28	2.13582	0.037	0.009	1.9457326643256e-23	6	AC105118.1
	8.4734183323259e-28	0.441082	0.575	0.447	2.54702481651384e-23	6	NDUFAF6
	9.34074120216956e-28	0.681666	0.352	0.238	2.80773339796015e-23	6	ARL17B
	9.81140163421363e-28	0.625673	0.396	0.277	2.94920921722827e-23	6	EVC
	1.04140523450345e-27	0.265385	0.879	0.766	3.13035999439393e-23	6	PAFAH1B3
	1.06159017658823e-27	0.387784	0.723	0.614	3.19103391180655e-23	6	ZNF532
	1.11841641910238e-27	2.92838	0.018	0.002	3.36184791417985e-23	6	AC092608.1
	1.29906796866657e-27	0.902554	0.187	0.101	3.90486840701484e-23	6	RNF112
	1.32255179507067e-27	0.497185	0.569	0.448	3.97545844080294e-23	6	MTMR4
	1.34871222556747e-27	0.387363	0.741	0.656	4.05409407883327e-23	6	ZNF721
	1.36832295360006e-27	0.741485	0.267	0.164	4.11304196622641e-23	6	CHST10
	1.7343568299166e-27	1.08943	0.162	0.085	5.21330319504631e-23	6	AC104211.1
	1.78871712320304e-27	1.10648	0.126	0.059	5.37670480063601e-23	6	NKD2
	1.93331779599592e-27	0.525902	0.432	0.305	5.81135996298413e-23	6	LINC02798
	1.96315696188145e-27	0.761171	0.236	0.139	5.90105351171945e-23	6	AC010615.2
	2.26636293108548e-27	1.35376	0.091	0.037	6.81246033454983e-23	6	AC025569.1
	2.6602791714466e-27	1.50293	0.072	0.026	7.99653316145134e-23	6	MMP11
	2.95448458519292e-27	0.723966	0.23	0.133	8.8808852146314e-23	6	AC092691.3
	3.07120667626103e-27	0.424463	0.621	0.495	9.23174014817302e-23	6	ANKRD13C
	3.34645936244472e-27	0.738106	0.251	0.151	1.00591221975726e-22	6	THAP1
	3.75295616959755e-27	0.869323	0.196	0.109	1.12810109501933e-22	6	AP006545.3
	3.98935834363437e-27	0.311414	0.747	0.624	1.19916122451305e-22	6	SLC25A5
	4.35307512164774e-27	1.98744	0.04	0.01	1.30849085081609e-22	6	LRTM2
	4.49592310728894e-27	0.128392	0.998	0.995	1.35142952681998e-22	6	RPL26
	4.93770473189942e-27	1.87727	0.044	0.012	1.48422466536165e-22	6	LINC00463
	5.05697453171e-27	0.890397	0.159	0.082	1.52007597448671e-22	6	AC061961.1
	5.08462671802934e-27	0.721944	0.286	0.18	1.52838794517244e-22	6	TBC1D31
	5.58215625347495e-27	1.24863	0.115	0.052	1.67794034823204e-22	6	MIR4300HG
	5.65687010723591e-27	2.68251	0.021	0.003	1.70039858553404e-22	6	DNAJC5B
	6.0960573076525e-27	0.434832	0.562	0.437	1.83241386610727e-22	6	AKR1A1
	6.24029601754052e-27	0.889104	0.212	0.122	1.8757705799125e-22	6	FAM242A
	6.81723793377189e-27	0.899863	0.173	0.092	2.04919355051249e-22	6	EGFL7
	7.59098570847185e-27	0.507697	0.487	0.367	2.28177439410955e-22	6	ZNF430
	7.63119326836129e-27	0.516513	0.469	0.345	2.29386038453672e-22	6	CPT1C
	9.51459672144326e-27	0.507216	0.471	0.345	2.85999262849863e-22	6	CACNG7
	1.02797763803637e-26	0.111123	0.622	0.454	3.08999798217351e-22	6	SLCO5A1
	1.09934350307502e-26	0.824444	0.219	0.127	3.30451663589319e-22	6	MAP4K2
	1.127256082756e-26	0.971978	0.131	0.063	3.38841905915627e-22	6	UCP2
	1.39401499080783e-26	0.931803	0.169	0.09	4.19026966086927e-22	6	PRRT1
	1.404343915576e-26	0.758082	0.183	0.099	4.22131737582991e-22	6	CHST15
	1.60074867434625e-26	0.371394	0.745	0.644	4.81169044021739e-22	6	CASTOR3
	1.82005903887187e-26	0.561235	0.439	0.318	5.47091546494494e-22	6	RABEPK
	1.89993061156506e-26	0.402108	0.646	0.527	5.71100142530343e-22	6	ACTR1A
	2.14211617776141e-26	0.449988	0.568	0.444	6.43898701873302e-22	6	TANK
	2.40048690297745e-26	0.484913	0.538	0.412	7.21562358165993e-22	6	USP3-AS1
	2.45069836875811e-26	0.448411	0.585	0.466	7.36655422665e-22	6	CNOT6
	2.55424418772253e-26	0.641821	0.32	0.209	7.67780260387515e-22	6	PCDHB2
	3.23249215169616e-26	0.507479	0.504	0.383	9.71654815878348e-22	6	FRA10AC1
	3.61252638908915e-26	1.11169	0.116	0.053	1.08588930729631e-21	6	AC022893.2
	3.65795366372577e-26	1.07568	0.129	0.062	1.09954429177933e-21	6	DLK2
	3.80682856629637e-26	2.10712	0.033	0.008	1.14429459874303e-21	6	AC006974.1
	4.19775642270686e-26	0.629867	0.304	0.195	1.26180360310146e-21	6	SPNS2
	4.31937283053324e-26	0.732323	0.31	0.203	1.29836027912999e-21	6	MAPT-AS1
	4.39917881771423e-26	0.483233	0.549	0.428	1.32234916081672e-21	6	ARL2BP
	4.60482664381133e-26	0.561564	0.438	0.319	1.38416484086325e-21	6	SYNGR1
	4.75766743941534e-26	0.444342	0.545	0.416	1.43010725561386e-21	6	FCHO2
	4.80480280073078e-26	0.526208	0.454	0.335	1.44427567387167e-21	6	C19orf12
	4.94272365343805e-26	0.272999	0.94	0.896	1.48573330298694e-21	6	ARHGAP21
	5.03881259511968e-26	0.522838	0.278	0.173	1.51461667796702e-21	6	PRR16
	5.19459489240132e-26	0.644721	0.312	0.204	1.56144327870691e-21	6	DIRAS1
	5.42706084816915e-26	0.328086	0.811	0.724	1.63132022035117e-21	6	TPM3
	5.52027576845489e-26	0.344724	0.773	0.661	1.65933969323985e-21	6	PPP6R2
	5.56372245707886e-26	0.468099	0.597	0.479	1.67239933337333e-21	6	SNAPC3
	5.70535202747572e-26	0.772964	0.213	0.123	1.71497176593893e-21	6	MICAL2
	6.25699601445355e-26	1.05302	0.125	0.06	1.88079043198459e-21	6	DSCC1
	6.4924552305321e-26	0.817355	0.248	0.154	1.95156711774564e-21	6	AC109927.1
	7.54971906232335e-26	0.485309	0.492	0.368	2.26937005294378e-21	6	IPO9-AS1
	7.60072426779086e-26	0.488345	0.44	0.313	2.28470170765525e-21	6	SHF
	8.37376521585365e-26	0.891576	0.205	0.119	2.51707008623345e-21	6	AL445433.2
	8.39102735259973e-26	0.608216	0.329	0.218	2.52225891191795e-21	6	ZNF8
	8.59666064882389e-26	0.492734	0.433	0.307	2.58407022442997e-21	6	ZNF519
	8.91509721033114e-26	0.37711	0.302	0.189	2.67978907045344e-21	6	BOC
	9.88720004897464e-26	0.342969	0.7	0.562	2.97199346272129e-21	6	KIF3C
	9.99887867393696e-26	0.448599	0.474	0.346	3.00556294059871e-21	6	BAZ1A
	1.0017540667073e-25	0.286889	0.849	0.765	3.01117254911547e-21	6	ARID1A
	1.14707852266805e-25	0.319741	0.361	0.235	3.4480033312879e-21	6	ETV1
	1.19505782962593e-25	0.364822	0.736	0.631	3.5922243300726e-21	6	CDC27
	1.22718155815344e-25	0.648271	0.319	0.211	3.68878504565343e-21	6	DNAJB5
	1.2356991060968e-25	0.48808	0.516	0.396	3.71438794301636e-21	6	LINC00667
	1.27310188266318e-25	0.579605	0.395	0.279	3.82681694909725e-21	6	SLC35E2B
	1.43631272465936e-25	0.668857	0.368	0.258	4.31741241905358e-21	6	GUCY1B1
	1.59086557270954e-25	0.65593	0.306	0.2	4.78198282500761e-21	6	RAD51D
	1.60185747707116e-25	0.439358	0.463	0.331	4.81502339032821e-21	6	VASH2
	1.65458833695255e-25	1.33852	0.085	0.034	4.97352708204566e-21	6	AC004784.1
	1.69529266588595e-25	1.21313	0.097	0.042	5.09588022438659e-21	6	AL353593.1
	2.06263743077342e-25	0.402162	0.542	0.409	6.20008185316181e-21	6	ZNF431
	2.09938587772008e-25	0.870466	0.179	0.098	6.31054400983878e-21	6	ZNF454
	2.1174971103938e-25	0.499759	0.458	0.335	6.36498456413274e-21	6	ZNF25
	2.18246424092694e-25	0.437847	0.628	0.523	6.5602692618023e-21	6	RC3H2
	2.21230236743119e-25	2.81092	0.017	0.002	6.64995968626141e-21	6	MAS1
	2.32485083240729e-25	0.494024	0.459	0.334	6.98826911713308e-21	6	ZNF589
	2.50905247440099e-25	1.96242	0.039	0.01	7.54196083280193e-21	6	AP001029.1
	2.76319428026552e-25	0.38792	0.648	0.52	8.30588568705012e-21	6	LCLAT1
	2.76744915273193e-25	0.428621	0.663	0.542	8.31867540819691e-21	6	NCOA3
	2.91951426880581e-25	0.303045	0.804	0.707	8.77576794060339e-21	6	KLHL7
	3.16981347144751e-25	0.228019	0.955	0.922	9.52814231382408e-21	6	PRRC2B
	3.26500962543103e-25	0.717504	0.228	0.136	9.81429243308312e-21	6	JPH1
	3.28164399681945e-25	0.723506	0.267	0.168	9.86429369003959e-21	6	ZFP62
	3.32234753570508e-25	1.10627	0.111	0.051	9.9866444575759e-21	6	FTCDNL1
	3.32321335200449e-25	0.739696	0.242	0.148	9.98924701479031e-21	6	SEPTIN5
	3.33238044104704e-25	0.252619	0.809	0.636	1.00168023677433e-20	6	SYP
	3.59835904161611e-25	0.24563	0.879	0.809	1.08163074431939e-20	6	GAS5
	3.60297284508555e-25	1.02265	0.14	0.071	1.08301760750427e-20	6	LINC01176
	3.68841463985275e-25	0.484484	0.483	0.359	1.10870055659334e-20	6	PIK3R2
	4.01714544904665e-25	0.579919	0.38	0.266	1.20751375052893e-20	6	TMEM185A
	4.22138432759882e-25	0.776807	0.188	0.105	1.26890591503293e-20	6	FZD7
	4.41363438105678e-25	1.05985	0.114	0.053	1.32669435860186e-20	6	MMP28
	4.46511497390343e-25	1.18915	0.095	0.041	1.34216891000563e-20	6	COL15A1
	4.57351373266264e-25	0.365438	0.69	0.582	1.37475249290106e-20	6	UBXN1
	4.85409798375733e-25	0.273368	0.852	0.731	1.45909331293762e-20	6	ANKRD36C
	5.0296093241448e-25	0.622115	0.369	0.257	1.51185026674469e-20	6	EPCAM-DT
	5.3652809585384e-25	1.82074	0.043	0.012	1.61274980332706e-20	6	THEMIS2
	5.42558935438808e-25	0.663221	0.297	0.193	1.63087790403551e-20	6	FKBP11
	5.70410922417834e-25	0.503939	0.429	0.308	1.71459819169577e-20	6	RIMKLA
	5.8528463241612e-25	0.278078	0.771	0.627	1.75930707657961e-20	6	SBK1
	5.92907952473717e-25	0.520106	0.437	0.317	1.78222201434075e-20	6	INTS7
	6.37775211586034e-25	2.82188	0.017	0.003	1.91708850850646e-20	6	AC007877.1
	6.66226169278146e-25	0.37408	0.667	0.553	2.00260924223318e-20	6	DDX21
	7.09766887035677e-25	0.341351	0.707	0.577	2.13348828574054e-20	6	SPAST
	8.01715726510398e-25	0.608484	0.359	0.25	2.4098773023176e-20	6	NDUFA6-DT
	8.32467906741909e-25	1.05076	0.115	0.054	2.5023152808755e-20	6	AC062022.2
	8.55410295711773e-25	0.458143	0.59	0.477	2.57127780788002e-20	6	BMT2
	8.68690943315993e-25	0.341275	0.739	0.625	2.61119810651354e-20	6	MPRIP
	8.74762271731717e-25	0.307341	0.834	0.738	2.62944791259837e-20	6	KIAA2026
	8.84375631378513e-25	0.825568	0.178	0.098	2.65834471036067e-20	6	RASGRP2
	9.0469554328546e-25	2.0983	0.032	0.008	2.71942433356176e-20	6	ZEB2-AS1
	9.86385522823044e-25	0.498302	0.443	0.323	2.96497624305379e-20	6	PFKM
	1.01967222464868e-24	0.445201	0.625	0.522	3.06503274007146e-20	6	EXOC2
	1.05703881186115e-24	0.956218	0.131	0.065	3.17735296457342e-20	6	DIO2-AS1
	1.07531575708298e-24	0.771983	0.174	0.095	3.23229163421574e-20	6	ADRA2A
	1.26507900709085e-24	0.514935	0.458	0.338	3.80270098741439e-20	6	IQSEC2
	1.62000517549201e-24	1.45292	0.062	0.022	4.86957355701144e-20	6	AL020994.2
	1.6338363566274e-24	0.609464	0.483	0.374	4.9111487043863e-20	6	SCGB2B2
	1.63991201156349e-24	0.838579	0.204	0.119	4.9294115155587e-20	6	AC009228.1
	1.64656492336972e-24	0.574863	0.359	0.248	4.94940950315704e-20	6	NUMBL
	1.70033025629089e-24	0.209367	0.947	0.895	5.11102271738479e-20	6	BICD1
	1.70250659402724e-24	0.790407	0.202	0.117	5.11756457098648e-20	6	SCRT1
	1.77443424493628e-24	0.215888	0.986	0.965	5.33377189685397e-20	6	FYN
	1.82328119483258e-24	0.692643	0.265	0.166	5.48060094354725e-20	6	ZNF253
	1.85258226831498e-24	1.14196	0.108	0.05	5.568677040328e-20	6	AC005696.4
	1.90032775117314e-24	0.499998	0.442	0.324	5.71219518725134e-20	6	KBTBD2
	1.91166669876915e-24	0.422942	0.608	0.499	5.7462789298302e-20	6	SMIM8
	2.0197771354195e-24	1.0789	0.131	0.065	6.07124809135747e-20	6	FLACC1
	2.3004673171671e-24	0.475287	0.549	0.436	6.91497470867258e-20	6	DHPS
	2.32131575261733e-24	1.31115	0.091	0.039	6.97764302079242e-20	6	ACVR1C
	2.34152889305033e-24	0.250715	0.915	0.831	7.03840169962e-20	6	BMERB1
	2.35220426690324e-24	0.308426	0.778	0.677	7.07049080588445e-20	6	IGF1R
	2.49282142219019e-24	1.55891	0.059	0.02	7.49317191296149e-20	6	AC006511.4
	2.55823464753395e-24	0.599035	0.382	0.27	7.68979752702231e-20	6	PLBD2
	2.83379374371976e-24	2.78982	0.018	0.003	8.51810061424723e-20	6	AL356123.2
	2.8837511481426e-24	0.492686	0.478	0.36	8.66826757620184e-20	6	ZC3H7B
	2.935354939663e-24	0.435875	0.601	0.49	8.82338341313302e-20	6	PTBP3
	3.09004439314826e-24	0.521971	0.459	0.344	9.28836444136436e-20	6	MARF1
	3.21301558958755e-24	1.62519	0.053	0.017	9.65800356074122e-20	6	AC005487.1
	3.3550519774252e-24	0.458656	0.561	0.44	1.00849507389424e-19	6	UMAD1
	3.36556346696641e-24	0.642665	0.383	0.276	1.01165472253543e-19	6	ZNF248
	3.3773105659367e-24	0.185373	0.998	0.97	1.01518578301491e-19	6	DOCK3
	3.51708586666875e-24	0.328343	0.753	0.637	1.05720084066196e-19	6	PCMTD1
	3.60052319474852e-24	0.500743	0.43	0.31	1.08228126710946e-19	6	CCDC32
	3.96631830235608e-24	0.221749	0.692	0.558	1.19223561850521e-19	6	CACNB4
	4.15238332787351e-24	0.554729	0.45	0.335	1.2481649045255e-19	6	ZNF675
	4.22784894480396e-24	1.2208	0.05	0.016	1.27084911431862e-19	6	AC079793.1
	5.00058567454104e-24	0.329839	0.748	0.642	1.50312604791029e-19	6	ATP2C1
	5.01844973937535e-24	0.206931	0.946	0.912	1.50849580715884e-19	6	SUB1
	5.09843747628153e-24	0.485907	0.428	0.31	1.53253932099546e-19	6	E2F3
	5.71267634762643e-24	0.497466	0.312	0.206	1.71717338333303e-19	6	HCN1
	6.02829389767326e-24	0.592262	0.323	0.216	1.8120448627016e-19	6	AP004608.1
	6.45226830855023e-24	0.616748	0.378	0.268	1.93948733086711e-19	6	ABHD17C
	6.59136391364762e-24	0.765246	0.253	0.159	1.98129807880334e-19	6	PPP1R16B
	7.00864037741759e-24	0.603327	0.294	0.191	2.10672721104795e-19	6	ZFP69B
	7.63938245921453e-24	0.347208	0.666	0.545	2.29632197341529e-19	6	KIF3B
	7.97231681822884e-24	0.739545	0.263	0.168	2.39639871239141e-19	6	CUBN
	9.15883996906138e-24	0.80126	0.169	0.093	2.75305570630016e-19	6	LIPI
	9.77234127472535e-24	0.69956	0.265	0.169	2.93746806376969e-19	6	AC069234.1
	1.00410281738047e-23	2.38189	0.023	0.004	3.01823265876395e-19	6	AL162457.1
	1.02628804452238e-23	1.19236	0.099	0.045	3.08491923302981e-19	6	INF2
	1.03204943986313e-23	0.661434	0.266	0.169	3.10223741128458e-19	6	COQ3
	1.06062751682894e-23	0.743407	0.248	0.155	3.18814025283611e-19	6	ZNF112
	1.09019702684781e-23	1.00772	0.13	0.065	3.27702324300182e-19	6	MAPK11
	1.09278523934271e-23	0.386823	0.598	0.474	3.28480315094025e-19	6	GRK4
	1.1081233646929e-23	1.39979	0.065	0.024	3.33090802193039e-19	6	LINC01793
	1.15454918729621e-23	0.537768	0.405	0.29	3.47045940209367e-19	6	ZNF274
	1.19493615757975e-23	1.07493	0.115	0.055	3.59185859606897e-19	6	AC010336.8
	1.28319162227177e-23	0.58757	0.372	0.261	3.85714569738672e-19	6	MIR7-3HG
	1.32434273520051e-23	0.256223	0.92	0.867	3.98084182773922e-19	6	CLASP1
	1.37440643017557e-23	0.225775	0.969	0.935	4.13132828846476e-19	6	CHD9
	1.39368386213969e-23	0.623558	0.309	0.207	4.18927432120569e-19	6	SEMA6B
	1.44988595563099e-23	0.647194	0.258	0.162	4.35821219403119e-19	6	ZNF510
	1.52485718498519e-23	0.522883	0.427	0.313	4.58356821234698e-19	6	ARL10
	1.53953444564812e-23	0.202814	0.984	0.955	4.62768659017368e-19	6	DIP2C
	1.68417220425044e-23	0.274122	0.37	0.25	5.06245322875639e-19	6	SEL1L3
	1.68620409173663e-23	0.631738	0.334	0.23	5.06856087935115e-19	6	GMEB2
	1.87887766173558e-23	0.253581	0.935	0.884	5.64771836341098e-19	6	COP1
	1.88852311419318e-23	0.61267	0.311	0.207	5.67671162895328e-19	6	PCDHA10
	2.24574153049873e-23	0.254548	0.882	0.804	6.75047446652612e-19	6	BDP1
	2.31124624198027e-23	0.635338	0.328	0.224	6.94737507876849e-19	6	FLAD1
	2.38991249859075e-23	0.264347	0.897	0.842	7.18383797951393e-19	6	UBE2R2
	2.5089971607551e-23	0.352693	0.607	0.476	7.54179456551375e-19	6	MPDZ
	2.61658310912029e-23	0.228105	0.604	0.454	7.86518716770467e-19	6	AC069228.1
	2.64231627569179e-23	2.92118	0.015	0.002	7.94253849310195e-19	6	MIOX
	2.76700093342412e-23	1.95031	0.034	0.009	8.31732810577955e-19	6	AL353595.1
	2.89044229510679e-23	0.318085	0.774	0.681	8.68838049486151e-19	6	TRAF3IP2-AS1
	2.92143902369584e-23	3.57788	0.011	0.001	8.78155356132732e-19	6	FCRL3
	3.0342705348607e-23	0.299524	0.76	0.657	9.12071380073776e-19	6	FSD1L
	3.08446016414674e-23	1.02017	0.152	0.082	9.27157880740869e-19	6	AL157829.1
	3.12872656634869e-23	1.21554	0.088	0.038	9.40463918578754e-19	6	LINC01260
	3.29820689540222e-23	0.500943	0.447	0.331	9.91408010688952e-19	6	HCFC2
	3.54703500409804e-23	0.882126	0.16	0.087	1.06620325188183e-18	6	AC009505.1
	3.61302172754594e-23	1.22891	0.093	0.042	1.08603820108303e-18	6	AC087521.3
	3.70395587647839e-23	0.393311	0.628	0.518	1.11337209691064e-18	6	SPOP
	3.76451590875873e-23	0.457117	0.44	0.321	1.13157583701379e-18	6	PLGRKT
	3.7780808808413e-23	0.789916	0.201	0.118	1.13565333197209e-18	6	PCDHA12
	3.78755630497753e-23	0.783702	0.516	0.433	1.1385015497132e-18	6	EPHA4
	3.9414474798702e-23	0.458323	0.571	0.466	1.18475969797418e-18	6	CCDC107
	4.11092235265295e-23	0.401997	0.72	0.619	1.23570214998395e-18	6	GDAP1
	4.13143500723923e-23	0.604089	0.342	0.237	1.24186804882604e-18	6	ZC3H4
	4.46858966409327e-23	0.481022	0.441	0.325	1.3432133671298e-18	6	MORC2
	4.60080396604554e-23	1.3224	0.124	0.062	1.38295566415363e-18	6	VRK2
	4.95750785836674e-23	0.819458	0.179	0.101	1.49017728714646e-18	6	SFXN2
	5.25972299738878e-23	0.500799	0.469	0.357	1.58102013578509e-18	6	ZNF236
	5.41115031696583e-23	0.645315	0.08	0.033	1.62653767377676e-18	6	AC092131.1
	5.42807412200684e-23	0.405919	0.667	0.564	1.63162480033403e-18	6	SIL1
	5.55783319146354e-23	0.243065	0.93	0.891	1.67062907902203e-18	6	ATXN10
	5.96487426682528e-23	0.384327	0.651	0.538	1.79298155586501e-18	6	WDR26
	6.0510709248029e-23	0.558546	0.35	0.241	1.8188914092865e-18	6	TBC1D25
	6.2116558058252e-23	0.321518	0.747	0.634	1.867161618673e-18	6	ZNF33A
	6.80198347732517e-23	0.459637	0.473	0.357	2.04460821344917e-18	6	SLK
	6.8060770385199e-23	0.496044	0.436	0.32	2.0458386970087e-18	6	ZNF493
	6.93039138622539e-23	0.357028	0.748	0.663	2.08320634678549e-18	6	PAPSS1
	7.08962405268826e-23	2.29158	0.024	0.005	2.13107009399757e-18	6	GBGT1
	7.12285669512229e-23	0.307579	0.781	0.674	2.14105949398681e-18	6	PRDM2
	7.28550840881848e-23	0.323365	0.647	0.532	2.18995097260675e-18	6	POLR2B
	7.36491670716844e-23	1.03448	0.125	0.062	2.21382031300776e-18	6	AC105345.1
	7.3699636034239e-23	0.368696	0.636	0.52	2.21533735955319e-18	6	NSD1
	7.63981544542592e-23	0.177072	0.998	0.974	2.29645212474058e-18	6	GPHN
	7.87091548340408e-23	0.429212	0.542	0.427	2.36591848515643e-18	6	TRAPPC12
	8.17434577889368e-23	0.53293	0.387	0.277	2.45712659767765e-18	6	ZBTB17
	8.38459776401669e-23	0.475975	0.441	0.325	2.52032624188578e-18	6	ECSIT
	1.01151597341495e-22	0.359535	0.626	0.504	3.040515864488e-18	6	SRGAP2C
	1.02412483765702e-22	0.390915	0.577	0.457	3.07841684951323e-18	6	JMY
	1.06778928088603e-22	0.517888	0.499	0.392	3.20966779941533e-18	6	ZNF235
	1.08156677262109e-22	0.445595	0.521	0.409	3.25108156182172e-18	6	GALK2
	1.09130032013955e-22	0.457609	0.479	0.365	3.28033963230748e-18	6	EHMT2
	1.22187978251937e-22	0.159058	0.536	0.387	3.67284843827496e-18	6	MIR137HG
	1.28333030531073e-22	0.528157	0.399	0.289	3.85756256473353e-18	6	RNF41
	1.29191522032395e-22	0.746271	0.233	0.145	3.88336796077176e-18	6	AMOT
	1.30158469390959e-22	0.473753	0.485	0.372	3.91243343142284e-18	6	ZNF75A
	1.329650859046e-22	0.540403	0.433	0.324	3.99679751720636e-18	6	ZFP82
	1.36732527646959e-22	0.247457	0.902	0.862	4.11004304853995e-18	6	TOP1
	1.39331164909499e-22	1.28778	0.074	0.03	4.18815548601464e-18	6	GPR146
	1.42526823070372e-22	0.372481	0.603	0.487	4.28421377467232e-18	6	TTL
	1.45372119075441e-22	0.476391	0.57	0.476	4.36974052728868e-18	6	CNIH1
	1.54324042682395e-22	0.447644	0.507	0.393	4.63882639899012e-18	6	H1F0
	1.55929625209046e-22	0.825149	0.148	0.079	4.68708860415871e-18	6	GPR37
	1.56586320043869e-22	0.390166	0.589	0.476	4.70682819419866e-18	6	SIAH1
	1.66408165872342e-22	0.899428	0.131	0.067	5.00206305795672e-18	6	LZTS1-AS1
	1.75499757249521e-22	0.938923	0.166	0.093	5.27534720316336e-18	6	AC012184.4
	1.75929095864821e-22	0.427291	0.558	0.443	5.28825269260064e-18	6	ZNF286A
	1.80859644664858e-22	0.679762	0.252	0.16	5.43646005898096e-18	6	IMPDH1
	1.97129234948105e-22	0.362534	0.648	0.537	5.9255076733051e-18	6	N4BP1
	2.0137798359696e-22	0.407018	0.522	0.405	6.053220808941e-18	6	CHFR
	2.09414075372606e-22	0.543206	0.28	0.181	6.29477769162517e-18	6	CELF2-AS2
	2.39847608293831e-22	1.18131	0.088	0.039	7.20957925770426e-18	6	AL645608.2
	2.46039436683312e-22	0.334029	0.78	0.684	7.39569942726369e-18	6	TBC1D22A
	2.46185878474205e-22	0.809205	0.182	0.105	7.40010132105612e-18	6	BRPF1
	2.61837464364438e-22	0.502195	0.469	0.358	7.87057234133063e-18	6	SFMBT1
	2.66605497513927e-22	0.658295	0.269	0.175	8.01389464977114e-18	6	CELSR3
	2.88033087650092e-22	0.476313	0.431	0.32	8.65798658167411e-18	6	CCDC102B
	3.00036495242951e-22	0.511348	0.487	0.377	9.01879701050787e-18	6	URGCP
	3.47682200433245e-22	0.529251	0.292	0.194	1.04509792628229e-17	6	HIF1A-AS3
	3.61174574431942e-22	0.899212	0.173	0.099	1.08565465328498e-17	6	AP002026.1
	3.62000861798134e-22	0.170821	0.979	0.954	1.08813839047901e-17	6	PSMA7
	3.67996549628795e-22	0.422216	0.598	0.494	1.1061608285292e-17	6	IREB2
	4.26812388262889e-22	0.477767	0.509	0.397	1.28295535787942e-17	6	ZNF626
	4.2901062208788e-22	0.369022	0.588	0.46	1.28956302893396e-17	6	RFPL1S
	4.32367714798116e-22	0.449705	0.521	0.412	1.29965411391166e-17	6	WASHC3
	4.39280294824546e-22	1.03809	0.115	0.057	1.3204326382131e-17	6	IL27RA
	4.59062325495321e-22	0.519273	0.405	0.296	1.37989544420639e-17	6	VASH1
	4.960875944493e-22	0.282987	0.779	0.689	1.49118970015515e-17	6	FOXK2
	4.97583186374408e-22	2.21413	0.024	0.005	1.49568529992283e-17	6	MAFA-AS1
	5.2275916906049e-22	0.464514	0.436	0.322	1.57136178627893e-17	6	AC211433.1
	5.40273890536467e-22	1.10476	0.106	0.051	1.62400928756357e-17	6	TMPRSS11D
	5.49941008513985e-22	0.113508	0.918	0.8	1.65306767749219e-17	6	MACROD2
	6.02526442835664e-22	0.263718	0.86	0.78	1.81113423451972e-17	6	KMT5B
	6.22847834193565e-22	0.499556	0.428	0.317	1.87221830480244e-17	6	SUMF2
	6.23279061305148e-22	0.306773	0.813	0.746	1.87351453037715e-17	6	EIF4B
	6.6745161650629e-22	0.393373	0.608	0.505	2.00629281405626e-17	6	INO80D
	7.40794528405002e-22	0.651203	0.25	0.159	2.2267542729326e-17	6	PCDHGA10
	7.58548038926052e-22	0.677611	0.243	0.154	2.28011955020782e-17	6	LINC02803
	7.5986607819724e-22	1.24157	0.078	0.033	2.28408144445308e-17	6	AC020930.1
	7.74148720459595e-22	3.26942	0.011	0.001	2.3270136388295e-17	6	TAF1L
	8.31396610364695e-22	0.415438	0.537	0.424	2.49909507109524e-17	6	PRR14L
	8.91973867387152e-22	0.380591	0.694	0.594	2.68118424797904e-17	6	NBEAL1
	1.02534402369462e-21	0.72128	0.232	0.145	3.08208160082366e-17	6	HS1BP3
	1.09196391430441e-21	0.262492	0.848	0.779	3.28233433000761e-17	6	DDX6
	1.17344748062937e-21	1.6469	0.049	0.016	3.52726578202384e-17	6	AC009951.6
	1.31095737186264e-21	0.849902	0.159	0.088	3.9406067640819e-17	6	RSKR
	1.36159831382147e-21	0.342975	0.724	0.621	4.09282837151594e-17	6	ABR
	1.40531363330209e-21	0.721752	0.176	0.101	4.22423225034275e-17	6	IPCEF1
	1.4269099324607e-21	2.74251	0.017	0.003	4.2891485659836e-17	6	AC090337.1
	1.48044983605428e-21	0.680771	0.26	0.169	4.45008416219556e-17	6	TMEM94
	1.53254416554389e-21	0.398696	0.62	0.512	4.60667450720838e-17	6	CRYZL1
	1.60732885855236e-21	0.182171	0.978	0.965	4.83146981592254e-17	6	SET
	1.61334179091967e-21	0.747973	0.223	0.139	4.84954408932544e-17	6	ADCK2
	1.76274231004081e-21	2.29279	0.022	0.005	5.29862710975168e-17	6	EDN2
	1.80583666309282e-21	0.281294	0.864	0.789	5.42816442559071e-17	6	SEC63
	1.85158178471635e-21	0.2819	0.758	0.653	5.56566968667888e-17	6	GSTA4
	1.85596064299582e-21	0.596982	0.318	0.219	5.57883209678115e-17	6	NUP50-DT
	1.87297058208859e-21	0.495119	0.392	0.283	5.62996227270008e-17	6	RBM15B
	1.88409777457721e-21	0.463673	0.456	0.347	5.66340950060164e-17	6	PSMA3-AS1
	1.9130140582481e-21	0.914228	0.159	0.09	5.75032895768796e-17	6	TMEM213
	2.14624333813049e-21	0.376522	0.55	0.439	6.45139285008645e-17	6	WNT2B
	2.17341647200927e-21	0.345213	0.621	0.501	6.53307257321268e-17	6	TRIM28
	2.25900925476978e-21	0.675262	0.489	0.391	6.79035591891249e-17	6	DPP10
	2.35801640061155e-21	1.139	0.062	0.023	7.08796149859825e-17	6	AC005229.5
	2.48021131191845e-21	0.394965	0.585	0.475	7.45526718249566e-17	6	DCTN5
	2.51847729258632e-21	0.214563	0.861	0.77	7.57029089378523e-17	6	EIF3E
	2.61082158759357e-21	0.635597	0.263	0.171	7.84786861014753e-17	6	FBXO44
	2.88705309190457e-21	0.56007	0.296	0.197	8.67819288895596e-17	6	ZNF790-AS1
	3.06251930197045e-21	0.547161	0.363	0.26	9.20562676979296e-17	6	ZFP1
	3.38563713779572e-21	0.271122	0.847	0.748	1.01768866725001e-16	6	PI4KA
	3.41655441453937e-21	0.482278	0.419	0.308	1.02698209146639e-16	6	ZNF577
	3.43860459207963e-21	0.340075	0.657	0.547	1.03361015433322e-16	6	TRPM7
	3.4854429456616e-21	0.325269	0.758	0.652	1.04768929503642e-16	6	ST7
	3.66532344887264e-21	0.455539	0.515	0.408	1.10175957549663e-16	6	HMG20A
	3.68584111698149e-21	0.55688	0.357	0.256	1.10792698135347e-16	6	SEH1L
	3.73290698533004e-21	0.324938	0.71	0.605	1.12207451072036e-16	6	SHPRH
	3.75036448568095e-21	0.313481	0.743	0.654	1.12732206075084e-16	6	YTHDF2
	3.75207058782657e-21	0.357157	0.592	0.48	1.12783489799479e-16	6	RNF144A
	3.78778806948404e-21	0.461577	0.412	0.301	1.13857121580621e-16	6	SLC9B2
	3.91225827407437e-21	0.927992	0.11	0.054	1.17598571460401e-16	6	MT1F
	3.94254453078219e-21	0.795225	0.175	0.102	1.18508946050782e-16	6	AL591519.1
	4.18743214240772e-21	1.49097	0.053	0.019	1.25870022768634e-16	6	ATP2A3
	4.38219749838962e-21	0.445747	0.432	0.318	1.31724474604094e-16	6	ZNF583
	4.66774093626266e-21	1.01775	0.126	0.066	1.40307624803119e-16	6	HHIPL1
	5.18097344887262e-21	0.286566	0.762	0.66	1.55734880899662e-16	6	RSBN1L
	5.23141644856439e-21	0.419301	0.555	0.446	1.57251147027397e-16	6	SAMD1
	5.31169405695212e-21	1.00808	0.11	0.054	1.59664211657924e-16	6	GSTM2
	5.90092848794456e-21	0.674013	0.25	0.162	1.77376009419126e-16	6	FBXO17
	6.135780203626e-21	0.581833	0.321	0.223	1.84435417140794e-16	6	CHST12
	7.30228744200599e-21	0.758454	0.19	0.113	2.19499458219258e-16	6	SLITRK1
	7.50349164869839e-21	0.427452	0.169	0.095	2.25547455468225e-16	6	TMOD1
	8.12252859580123e-21	0.156051	0.951	0.894	2.44155087061189e-16	6	ENAH
	8.62569658320194e-21	1.43873	0.055	0.02	2.59279813594467e-16	6	AC007100.1
	8.66260252043151e-21	0.412987	0.534	0.427	2.60389169161651e-16	6	ZNF586
	9.49410919932747e-21	1.61393	0.05	0.017	2.85383428422585e-16	6	AL512357.1
	9.75836991307261e-21	0.878685	0.134	0.072	2.9332684121705e-16	6	ASTN2-AS1
	9.98273293050205e-21	0.391126	0.61	0.505	3.00070969157961e-16	6	B4GALT5
	1.05533711130156e-20	0.605144	0.306	0.21	3.17223782286137e-16	6	NLGN3
	1.08727273506721e-20	0.325694	0.643	0.522	3.26823311433853e-16	6	NOVA2
	1.09239023571727e-20	0.541097	0.412	0.312	3.28361580954253e-16	6	TMEM167B
	1.1366990696094e-20	0.594625	0.305	0.209	3.41680373333889e-16	6	PGAP2
	1.19535135908282e-20	2.52897	0.017	0.003	3.59310665026706e-16	6	AC022182.2
	1.23512668383234e-20	0.381631	0.555	0.447	3.71266729893164e-16	6	EIF3D
	1.23631607505701e-20	0.210852	0.851	0.771	3.71624249001388e-16	6	RPL36AL
	1.25448256830541e-20	1.12297	0.107	0.053	3.77084915206924e-16	6	HSF5
	1.27762130964456e-20	0.206089	0.617	0.474	3.84040189466058e-16	6	ATP2B2
	1.32130616398051e-20	0.404817	0.557	0.446	3.97171419830901e-16	6	CDC40
	1.42123709471343e-20	0.44001	0.476	0.367	4.2720965829991e-16	6	SLC25A11
	1.4535529866905e-20	0.42143	0.455	0.341	4.36923492269297e-16	6	ZNF420
	1.47152528831426e-20	1.93576	0.03	0.008	4.42325786414384e-16	6	AC025253.1
	1.47703431234647e-20	0.885571	0.488	0.403	4.43981743948226e-16	6	CLSTN2
	1.49919042741128e-20	0.359617	0.611	0.498	4.50641650575555e-16	6	IRF2BPL
	1.51240721717967e-20	0.675604	0.24	0.154	4.54614485412036e-16	6	GNB1L
	1.5343599199126e-20	0.391503	0.594	0.493	4.61213248326528e-16	6	WAC-AS1
	1.56062655627337e-20	1.21636	0.091	0.042	4.69108736550214e-16	6	SDS
	1.59474634061075e-20	0.902473	0.164	0.094	4.79364802524186e-16	6	AFMID
	1.62997107994445e-20	0.337062	0.652	0.536	4.89953006920502e-16	6	ATAT1
	1.69519663940928e-20	0.423072	0.497	0.386	5.09559157840034e-16	6	SELENOO
	1.75070085793243e-20	0.372314	0.573	0.458	5.26243170885909e-16	6	PCSK7
	1.75657694696233e-20	0.937778	0.131	0.07	5.28009464487405e-16	6	AC026979.4
	1.77626680159245e-20	0.522116	0.329	0.229	5.33928037890674e-16	6	ZNF382
	1.78643315732517e-20	0.834793	0.174	0.102	5.36983942760372e-16	6	AC244517.2
	1.81285439475179e-20	0.861786	0.166	0.095	5.44925902518441e-16	6	TNS2
	1.95116078317981e-20	0.404427	0.554	0.451	5.86499419816019e-16	6	PIK3CB
	1.95274271995657e-20	0.261124	0.841	0.766	5.86974934191747e-16	6	CLIP1
	2.0070145184049e-20	0.276486	0.848	0.779	6.03288494087329e-16	6	PICALM
	2.01975516794161e-20	2.52239	0.017	0.003	6.07118205931569e-16	6	CACNA1F
	2.11564252293905e-20	0.648074	0.242	0.155	6.35940985970248e-16	6	FAM124A
	2.20962309944133e-20	0.282191	0.77	0.676	6.64190607461069e-16	6	PHTF2
	2.79327610657672e-20	0.733168	0.238	0.154	8.39630864875895e-16	6	LINC01588
	2.84383637124413e-20	0.476812	0.433	0.329	8.54828774832273e-16	6	TSEN2
	2.91131161575502e-20	0.451441	0.428	0.32	8.75111158579802e-16	6	PPAT
	3.17786694028007e-20	0.180989	0.962	0.914	9.55235023578785e-16	6	ZSWIM6
	3.23707813453206e-20	0.637918	0.247	0.16	9.73033316458993e-16	6	MFSD13A
	3.30958124822569e-20	0.326658	0.492	0.369	9.9482702740416e-16	6	PRKAG2
	3.33489740152934e-20	0.703451	0.222	0.14	1.0024368099257e-15	6	NCR3LG1
	3.57504438110417e-20	0.466947	0.412	0.304	1.0746225905161e-15	6	HOMER2
	3.78820924258392e-20	0.523329	0.483	0.388	1.1386978162283e-15	6	AC079447.1
	3.96852225876843e-20	0.352508	0.639	0.541	1.1928981057632e-15	6	NDUFS2
	4.00797146204362e-20	0.690543	0.215	0.134	1.20475614177569e-15	6	HECTD3
	4.06005509785897e-20	0.400072	0.543	0.437	1.22041196186543e-15	6	PKN1
	4.11873369386801e-20	0.586487	0.298	0.204	1.23805016103979e-15	6	SFXN4
	4.20699202965834e-20	0.354732	0.591	0.48	1.264579734195e-15	6	PWWP2A
	4.258665468689e-20	1.13978	0.085	0.038	1.28011225323323e-15	6	AC100832.2
	4.68512477797831e-20	0.626495	0.239	0.154	1.4083016570125e-15	6	STAC
	4.74691942977413e-20	0.472807	0.463	0.359	1.42687651139581e-15	6	LRRC37B
	5.15423162697033e-20	0.410175	0.534	0.429	1.54931048475101e-15	6	ZNF146
	5.34734911435993e-20	0.613304	0.263	0.174	1.60735967028545e-15	6	PRR14
	5.44225445270315e-20	1.04397	0.107	0.054	1.63588726593804e-15	6	PIK3CD
	5.5592035719589e-20	0.318407	0.715	0.583	1.67104100169512e-15	6	HOMER1
	5.57665129272181e-20	0.584837	0.264	0.174	1.67628561207925e-15	6	A2ML1-AS1
	5.62994745505789e-20	0.476928	0.312	0.213	1.69230590551585e-15	6	RCOR2
	6.82852028102885e-20	0.342382	0.682	0.593	2.05258491127446e-15	6	RHOT1
	6.90179350165122e-20	0.589051	0.328	0.232	2.07461010866134e-15	6	TMLHE
	7.911334607653e-20	0.935975	0.134	0.073	2.37806806971441e-15	6	AL713852.1
	8.36374165320542e-20	0.658407	0.219	0.138	2.51405710353702e-15	6	ZNF692
	8.50576329065444e-20	1.75452	0.035	0.01	2.55674738753782e-15	6	GPR78
	8.59640382954551e-20	0.266333	0.839	0.78	2.58399302712308e-15	6	FMN2
	9.13572934642542e-20	1.02149	0.113	0.058	2.74610888424202e-15	6	AL162431.1
	9.32775663444306e-20	0.268963	0.826	0.745	2.80383036674724e-15	6	YLPM1
	9.46971116302933e-20	1.63877	0.045	0.015	2.84650047849499e-15	6	AC021739.4
	9.9719878043657e-20	0.20464	0.946	0.906	2.99747981411429e-15	6	FAF1
	1.02031735767263e-19	1.27642	0.065	0.026	3.06697194542816e-15	6	AKAIN1
	1.07853717883395e-19	0.910193	0.047	0.016	3.24197490585697e-15	6	AC006974.2
	1.0853097455488e-19	1.50014	0.05	0.018	3.26233256414514e-15	6	AL390816.2
	1.17983686620772e-19	0.456132	0.217	0.134	3.54647163613378e-15	6	COL6A2
	1.27355811380351e-19	0.371341	0.461	0.345	3.82818833428198e-15	6	JPH3
	1.29736198882896e-19	0.339778	0.733	0.642	3.89974040222098e-15	6	SHOC2
	1.30165871043332e-19	0.32671	0.648	0.542	3.91265591769151e-15	6	OIP5-AS1
	1.33768078632502e-19	0.926703	0.118	0.062	4.02093467561438e-15	6	ICAM5
	1.38682157105297e-19	0.423324	0.436	0.326	4.16864696042814e-15	6	BAIAP2
	1.40789693768162e-19	1.89981	0.036	0.011	4.23199740497717e-15	6	AL390964.1
	1.41929654951405e-19	0.377734	0.619	0.519	4.26626349818428e-15	6	MGA
	1.4544715141345e-19	0.495295	0.401	0.3	4.37199592433689e-15	6	CDK11A
	1.58240002512668e-19	0.369263	0.619	0.516	4.75653623552827e-15	6	WASF3
	1.59556838562181e-19	0.992477	0.112	0.057	4.79611901034059e-15	6	AC244517.1
	1.62737337926921e-19	0.318392	0.346	0.239	4.89172164074532e-15	6	SPRY2
	1.62784021859112e-19	0.348953	0.618	0.521	4.89312491306306e-15	6	RRAS2
	1.64124867638881e-19	0.400344	0.451	0.339	4.93342939635713e-15	6	ACTL6B
	1.65129536235346e-19	0.248627	0.798	0.719	4.96362872969826e-15	6	CAPRIN1
	1.6751866979258e-19	0.907621	0.124	0.066	5.03544369529517e-15	6	KLF16
	1.68397336187111e-19	0.872985	0.185	0.113	5.06185552844837e-15	6	CEMIP
	1.72910630102189e-19	0.459809	0.411	0.312	5.19752063024169e-15	6	MRPS27
	1.73876371376216e-19	1.22665	0.076	0.033	5.22654984719767e-15	6	C8orf48
	1.83032560957333e-19	0.632161	0.251	0.165	5.50177574981648e-15	6	ATP7B
	1.83642848171346e-19	0.467343	0.399	0.296	5.5201203731825e-15	6	POGK
	1.84868406763417e-19	0.446976	0.441	0.336	5.55695943890156e-15	6	RMND5A
	1.87127967649508e-19	0.245974	0.849	0.782	5.62487957957657e-15	6	RBMX
	1.91430984715112e-19	0.70364	0.186	0.112	5.75422396955154e-15	6	PPARGC1B
	1.95137167958893e-19	1.45714	0.054	0.02	5.86562813167636e-15	6	TMEM272
	1.99109522777983e-19	0.569698	0.276	0.186	5.98503314518339e-15	6	KREMEN1
	2.06222935772995e-19	1.28851	0.067	0.028	6.19885522640046e-15	6	SSPO
	2.12965675352682e-19	0.226453	0.938	0.883	6.40153523542628e-15	6	SOS1
	2.22497050737412e-19	0.300957	0.583	0.459	6.68803884811588e-15	6	RAP1GAP2
	2.43006811289124e-19	0.90133	0.121	0.064	7.30454174053977e-15	6	LRRC66
	2.48229838063336e-19	0.436619	0.472	0.367	7.46154070234583e-15	6	ZNF793
	2.57094673433523e-19	0.151042	0.986	0.968	7.72800878873826e-15	6	HNRNPC
	2.70025701365908e-19	0.250524	0.83	0.746	8.11670255735782e-15	6	KDM1A
	2.72656754096514e-19	1.83312	0.034	0.01	8.19578937138712e-15	6	CASC6
	2.78889969169013e-19	0.11918	0.856	0.727	8.38315358325137e-15	6	PTPRG
	2.79509534816562e-19	0.52977	0.311	0.215	8.40177710705104e-15	6	ZNF140
	2.92069231183107e-19	0.845117	0.146	0.082	8.77930902013302e-15	6	LINC00903
	3.0268550557204e-19	0.403652	0.517	0.412	9.09842361198994e-15	6	ZNF814
	3.12727189678746e-19	0.379211	0.567	0.462	9.40026659455342e-15	6	PUS7L
	3.15149216413028e-19	0.253681	0.811	0.722	9.47307029615921e-15	6	TULP4
	3.42067758003865e-19	0.282334	0.763	0.674	1.02822147378382e-14	6	KDM5A
	3.47712021356106e-19	0.462911	0.372	0.271	1.04518756499432e-14	6	RAD18
	3.85694224686621e-19	0.246781	0.894	0.838	1.15935826998551e-14	6	ADNP
	3.86376875920041e-19	1.25969	0.076	0.034	1.16141025132805e-14	6	AC003666.1
	3.86693891780551e-19	0.560303	0.268	0.179	1.16236316930316e-14	6	AC006387.1
	4.06515662334931e-19	0.590442	0.297	0.206	1.22194542941257e-14	6	TTC39B
	4.33226885740095e-19	0.211669	0.94	0.884	1.30223669584615e-14	6	RB1CC1
	4.35071879302715e-19	0.338361	0.621	0.517	1.30778256199603e-14	6	NCOR2
	4.51877656070114e-19	0.682093	0.229	0.148	1.35829904638115e-14	6	STX17-AS1
	4.59836731014835e-19	1.09027	0.111	0.058	1.38222322975749e-14	6	AC007681.1
	4.60941722605177e-19	0.488715	0.351	0.251	1.3855447239789e-14	6	NAIP
	4.630648423263e-19	0.558614	0.29	0.198	1.39192660954863e-14	6	B4GALNT1
	4.75788472191453e-19	0.564309	0.364	0.265	1.43017256856029e-14	6	AL357153.2
	4.81091406733297e-19	0.350262	0.659	0.563	1.44611265949962e-14	6	INSR
	4.94637576130426e-19	0.325983	0.656	0.55	1.48683109009045e-14	6	LRRC8D
	5.36896618187073e-19	0.444687	0.433	0.33	1.61385754460852e-14	6	VPS72
	5.37791057076715e-19	0.286723	0.731	0.638	1.6165461384669e-14	6	ARHGEF9
	5.59554714867899e-19	0.286734	0.73	0.631	1.68196551742142e-14	6	TTLL7
	5.83545644377677e-19	0.523839	0.347	0.252	1.75407985243486e-14	6	SIRT5
	5.84624837433211e-19	0.256393	0.824	0.736	1.75732379884049e-14	6	TCERG1
	6.25947348818466e-19	0.539722	0.357	0.259	1.88153513581343e-14	6	PAPOLG
	6.46941247371583e-19	0.981648	0.124	0.067	1.94464069547424e-14	6	C14orf93
	6.49358667603084e-19	0.240328	0.859	0.761	1.95190721894811e-14	6	NEXMIF
	6.76377269785217e-19	1.14787	0.051	0.019	2.03312243524738e-14	6	AC008164.1
	7.0515401992177e-19	0.47487	0.388	0.286	2.11962246848285e-14	6	LYRM7
	7.17732512205088e-19	0.349485	0.428	0.317	2.15743215843727e-14	6	SFXN5
	7.41770137426722e-19	1.05219	0.099	0.049	2.22968685609098e-14	6	AP000757.1
	7.41809871032241e-19	0.31102	0.634	0.526	2.22980629133581e-14	6	MEIS3
	7.44829706226072e-19	0.304015	0.674	0.564	2.23888361394495e-14	6	RPS6KA5
	7.67087859765226e-19	0.675857	0.223	0.143	2.30578939766829e-14	6	FAM131B
	7.86983973786132e-19	0.300355	0.679	0.566	2.36559512680373e-14	6	ZC3H6
	8.01648712818053e-19	0.648204	0.262	0.176	2.40967586585979e-14	6	SLC9B1
	8.40188193049485e-19	0.290405	0.806	0.764	2.52552168948745e-14	6	NTM
	8.64366602177352e-19	0.513694	0.412	0.314	2.5981995694849e-14	6	AACS
	9.71149827906058e-19	0.281648	0.758	0.666	2.91917926770282e-14	6	RBBP4
	9.74532952319084e-19	1.05162	0.101	0.051	2.92934860137593e-14	6	FER1L5
	1.08802525821104e-18	0.583316	0.291	0.201	3.27049512365655e-14	6	YRDC
	1.11588220710525e-18	0.37801	0.612	0.515	3.35423032633766e-14	6	DDX10
	1.19389940628664e-18	2.25853	0.02	0.004	3.58874222535702e-14	6	PROKR2
	1.25455924230139e-18	0.893841	0.131	0.072	3.77107962643376e-14	6	ZNF285
	1.26139254901932e-18	0.517861	0.331	0.236	3.79161986309716e-14	6	SNAP47
	1.29724447440157e-18	0.980847	0.116	0.061	3.89938716560366e-14	6	FKBP2
	1.30602653761826e-18	0.248964	0.9	0.839	3.92578516942672e-14	6	SETD2
	1.36790947659603e-18	0.295237	0.772	0.686	4.11179909570002e-14	6	FAM193A
	1.37303251058114e-18	0.266272	0.799	0.72	4.12719842355584e-14	6	WDR70
	1.3972176581611e-18	0.474114	0.433	0.332	4.19989655866644e-14	6	CELSR2
	1.44769525978208e-18	0.503649	0.304	0.21	4.35162718137894e-14	6	DMTN
	1.46153059400192e-18	0.262168	0.857	0.797	4.39321481251036e-14	6	TMCC1
	1.47199485766814e-18	0.615027	0.256	0.172	4.42466934266466e-14	6	ANKRD49
	1.78882590765111e-18	0.242852	0.823	0.74	5.37703179580848e-14	6	C9orf16
	1.82289282436314e-18	0.207197	0.885	0.791	5.47943354075315e-14	6	PRKACB
	1.9600814890969e-18	0.446303	0.452	0.353	5.89180894807637e-14	6	HACE1
	1.96593790163172e-18	0.457223	0.403	0.301	5.90941273851477e-14	6	PEX26
	1.97119747435679e-18	0.312406	0.224	0.14	5.92522248816908e-14	6	CHRDL1
	1.99624796974417e-18	0.347534	0.617	0.513	6.00052177225401e-14	6	ZNF821
	2.06696426520143e-18	0.772473	0.17	0.102	6.21308788476896e-14	6	LINC00634
	2.09636736129571e-18	0.915012	0.133	0.074	6.30147065131877e-14	6	ASNS
	2.17777222832124e-18	1.22188	0.072	0.032	6.54616554111081e-14	6	UPB1
	2.22967198424227e-18	0.212641	0.875	0.706	6.70217101743383e-14	6	CELF5
	2.31347961743376e-18	0.629341	0.306	0.217	6.95408838204415e-14	6	GPD2
	2.32353168571747e-18	0.723987	0.194	0.12	6.98430389409816e-14	6	AP000721.2
	2.37715924692668e-18	0.829689	0.144	0.082	7.14550298033689e-14	6	LINC01503
	2.46017801454466e-18	0.467307	0.446	0.349	7.3950490939198e-14	6	SGTB
	2.51116895885058e-18	0.238122	0.748	0.647	7.54832277340897e-14	6	SCFD2
	2.54321141940187e-18	1.05084	0.085	0.04	7.64463920558009e-14	6	AC016931.1
	2.57513975801565e-18	0.887707	0.14	0.079	7.74061259861923e-14	6	PCDHA9
	2.6789767685855e-18	1.09807	0.086	0.041	8.05273626869115e-14	6	ASPDH
	2.70911331310185e-18	0.302791	0.658	0.552	8.14332370785286e-14	6	GNPTAB
	2.7398406256058e-18	0.680735	0.217	0.139	8.23568693650849e-14	6	AC100830.1
	2.83179279878461e-18	1.38038	0.049	0.018	8.51208597386667e-14	6	AL157895.1
	2.91018392695344e-18	0.46751	0.354	0.255	8.74772186602935e-14	6	PARD6G
	3.2401123272573e-18	0.358772	0.542	0.43	9.73945364450271e-14	6	CCP110
	3.27005348953477e-18	0.785368	0.153	0.089	9.82945378419257e-14	6	THNSL1
	3.30985754032343e-18	0.450294	0.379	0.278	9.9491007804582e-14	6	GPR162
	3.34471715013241e-18	1.15127	0.08	0.037	1.0053885281583e-13	6	BATF3
	3.35636721852932e-18	0.11466	0.875	0.688	1.00889042221773e-13	6	ELAVL4
	3.43474173898666e-18	1.1938	0.085	0.041	1.032449019322e-13	6	AC131944.1
	3.55997766029632e-18	0.340498	0.576	0.473	1.07009368490847e-13	6	CCNT2
	3.75506627549058e-18	0.482377	0.345	0.249	1.12873537174971e-13	6	NYAP1
	3.75568540113348e-18	0.263273	0.564	0.446	1.12892147472671e-13	6	CLVS1
	3.8005801914704e-18	0.454098	0.4	0.302	1.14241639975409e-13	6	AC073343.2
	3.83280905074661e-18	0.336095	0.645	0.563	1.15210407256392e-13	6	USP7
	4.02921063451938e-18	0.535558	0.326	0.234	1.21114042463018e-13	6	NIT2
	4.16932135690139e-18	0.306198	0.659	0.56	1.25325630667099e-13	6	CRLF3
	4.30649474429857e-18	1.29851	0.081	0.038	1.29448925518871e-13	6	CHL1
	4.33263003509697e-18	1.48908	0.047	0.017	1.3023452622498e-13	6	LINC01694
	4.55023050235025e-18	1.18617	0.073	0.033	1.36775378670146e-13	6	ZNF534
	4.69013487835398e-18	0.439506	0.442	0.342	1.40980764308442e-13	6	NIFK-AS1
	5.09833999277927e-18	0.71581	0.199	0.125	1.53251001842952e-13	6	AC025165.2
	5.18133242871449e-18	0.185789	0.721	0.59	1.55745671474729e-13	6	CALU
	5.20066037123272e-18	1.63579	0.043	0.015	1.56326650098884e-13	6	LINC02594
	5.88332592379779e-18	1.04393	0.094	0.047	1.76846893943438e-13	6	CCKBR
	6.12876481992428e-18	0.651025	0.182	0.111	1.84224541722104e-13	6	FMN1
	6.40407796021809e-18	0.222406	0.818	0.688	1.92500179406196e-13	6	SYT14
	6.67369700391662e-18	0.436419	0.43	0.33	2.0060465824073e-13	6	ARL17A
	6.74909653493061e-18	1.09018	0.091	0.045	2.02871092743479e-13	6	STXBP2
	6.9248329570394e-18	0.266896	0.703	0.593	2.08153553855647e-13	6	TMEM181
	7.05827956055494e-18	0.740831	0.158	0.093	2.12164825310721e-13	6	AC006213.3
	7.32773365495222e-18	1.90453	0.027	0.007	2.20264345934209e-13	6	Z94057.1
	7.39909625134003e-18	1.20403	0.069	0.03	2.2240943421903e-13	6	SYNPO
	8.11226405725191e-18	1.08002	0.092	0.045	2.43846545296935e-13	6	AC005703.4
	8.21502845258471e-18	0.430194	0.459	0.359	2.46935540256244e-13	6	MARK2
	8.27717415296135e-18	0.611096	0.243	0.162	2.48803577863865e-13	6	UFL1-AS1
	8.34635525088046e-18	0.383615	0.493	0.389	2.50883092486216e-13	6	ZNF566
	8.82126309870535e-18	0.908523	0.132	0.074	2.65158347483984e-13	6	AL121757.2
	9.12577523527917e-18	2.08708	0.022	0.005	2.74311677797256e-13	6	KCNQ5-AS1
	9.32257017388313e-18	0.275078	0.784	0.706	2.80227136856753e-13	6	GTF2IRD1
	9.37265026995605e-18	0.508228	0.286	0.197	2.81732494464609e-13	6	BRINP2
	9.43333808526143e-18	0.180714	0.929	0.87	2.83556709504873e-13	6	EIF4A2
	9.43593128693797e-18	0.201202	0.666	0.536	2.83634658554068e-13	6	ST8SIA2
	1.07787391545461e-17	0.478931	0.354	0.258	3.23998120246501e-13	6	CAVIN4
	1.08379128057643e-17	0.64222	0.229	0.151	3.25776821028468e-13	6	AC079089.1
	1.08924502164969e-17	0.590691	0.286	0.2	3.2741616105768e-13	6	MCM3AP-AS1
	1.12355918701334e-17	0.511572	0.326	0.234	3.37730656024341e-13	6	VLDLR
	1.17217309035921e-17	1.29571	0.066	0.029	3.52343509231076e-13	6	RPRML
	1.19232014671805e-17	0.845166	0.148	0.086	3.58399512901978e-13	6	AP5B1
	1.22819150285547e-17	0.486277	0.347	0.252	3.69182083843326e-13	6	EXD2
	1.27435955957588e-17	0.769929	0.159	0.095	3.83059740012914e-13	6	AC091045.1
	1.31944555756568e-17	0.67177	0.192	0.12	3.96612140148667e-13	6	HMBS
	1.37028978887394e-17	0.46985	0.366	0.271	4.11895407637617e-13	6	CLTCL1
	1.40931985200342e-17	0.39815	0.545	0.452	4.23627454313709e-13	6	ZMAT2
	1.42118525722424e-17	0.378925	0.457	0.353	4.27194076469036e-13	6	ACTR3B
	1.4408053717421e-17	0.338938	0.621	0.527	4.33091686691958e-13	6	SVBP
	1.44328970683438e-17	0.479461	0.356	0.26	4.33838452977347e-13	6	SPIRE2
	1.56060133807418e-17	0.76831	0.16	0.095	4.69101156211716e-13	6	AP003025.1
	1.56820546949216e-17	0.463578	0.378	0.282	4.71386882074649e-13	6	ZNF26
	1.66565623293198e-17	0.255448	0.791	0.713	5.00679607057025e-13	6	VTI1A
	1.66956871401176e-17	0.51176	0.337	0.246	5.01855659744795e-13	6	SGPP1
	1.67995550243119e-17	0.308896	0.568	0.462	5.04977824475791e-13	6	SNX25
	1.73274486101579e-17	1.28756	0.055	0.022	5.20845777772735e-13	6	BVES
	1.76242710218583e-17	0.450801	0.419	0.322	5.29767962646039e-13	6	PRRC1
	1.76392021695003e-17	0.398372	0.489	0.386	5.30216778013008e-13	6	STAG3
	1.77926199534761e-17	0.179366	0.966	0.937	5.34828363181539e-13	6	LUC7L3
	1.79625402208913e-17	0.607808	0.252	0.17	5.39935996499772e-13	6	ZNF623
	1.80991524695251e-17	0.780174	0.161	0.096	5.44042424081454e-13	6	DNAH17
	1.84890786542925e-17	0.267229	0.704	0.595	5.55763215269377e-13	6	CSPP1
	1.85388294867887e-17	0.442706	0.41	0.312	5.57258675543383e-13	6	SLC35E2A
	1.9091283191853e-17	0.459781	0.403	0.306	5.73864881463911e-13	6	CIAPIN1
	1.98403374004941e-17	0.437249	0.402	0.304	5.96380701921452e-13	6	EXOSC1
	2.08335131440521e-17	0.750523	0.156	0.092	6.26234571597062e-13	6	GAL3ST3
	2.19333872896579e-17	0.457798	0.39	0.293	6.59295688539828e-13	6	ARHGAP23
	2.4227929874369e-17	0.682727	0.192	0.121	7.28267344093659e-13	6	EHBP1L1
	2.45646683847922e-17	0.331939	0.709	0.644	7.38389366978469e-13	6	TRPC4AP
	2.49675223753905e-17	0.427049	0.439	0.338	7.50498755081863e-13	6	MTFR1
	2.50390124752831e-17	0.518956	0.29	0.201	7.52647675994534e-13	6	STX1A
	2.56498128307657e-17	0.717113	0.159	0.095	7.71007723879986e-13	6	ANKRD45
	2.56788867821646e-17	1.08208	0.07	0.031	7.71881657785085e-13	6	CDH1
	2.64401579194141e-17	0.504707	0.36	0.268	7.94764706899669e-13	6	DAP
	2.6741108750128e-17	0.340281	0.535	0.433	8.03810987920096e-13	6	HS6ST1
	2.70558016059123e-17	0.261337	0.854	0.769	8.13270340472118e-13	6	MNAT1
	2.78975357332984e-17	0.423092	0.42	0.321	8.38572026607217e-13	6	SLC29A4
	2.99868421831892e-17	0.390815	0.498	0.396	9.01374489184483e-13	6	SLC37A3
	3.01765830562564e-17	0.244168	0.283	0.191	9.07077910088011e-13	6	FANCI
	3.15724225145658e-17	0.186578	0.867	0.796	9.49035448365334e-13	6	LARGE1
	3.16436278981301e-17	0.361117	0.587	0.495	9.51175810989893e-13	6	IWS1
	3.20213804645155e-17	0.395845	0.474	0.374	9.62530675382872e-13	6	BCL2L1
	3.5446112406682e-17	0.99751	0.1	0.051	1.06547469283246e-12	6	AL160313.1
	3.57967317801601e-17	0.677054	0.188	0.118	1.07601396057983e-12	6	AL357568.2
	3.69769532304314e-17	0.550215	0.246	0.164	1.11149023715354e-12	6	ZNF440
	3.87685651094677e-17	1.84517	0.048	0.018	1.16534429862549e-12	6	AC010343.3
	4.04894104478882e-17	0.117824	0.999	0.967	1.21707118865307e-12	6	MAP2
	4.18166457911291e-17	1.30848	0.057	0.023	1.25696655583555e-12	6	CDH26
	4.35610175915356e-17	0.443903	0.376	0.282	1.30940062778397e-12	6	HEXD
	4.47506743466406e-17	0.494955	0.323	0.232	1.34516052018567e-12	6	DPH5
	4.56342380937767e-17	0.289472	0.748	0.663	1.37171956286083e-12	6	RYBP
	4.71044416017974e-17	0.301569	0.639	0.535	1.41591241010843e-12	6	C11orf80
	4.92091925245530e-17	0.245369	0.695	0.572	1.47917911809554e-12	6	MTMR7
	5.46717817633712e-17	1.71539	0.032	0.01	1.64337908802518e-12	6	AC010884.2
	5.49104198245386e-17	0.254992	0.773	0.667	1.65055230950581e-12	6	SCAI
	5.8034671087182e-17	0.720678	0.123	0.068	1.7444641782096e-12	6	SLC35F2
	5.85207571875879e-17	0.323484	0.674	0.588	1.75907544030171e-12	6	RICTOR
	6.14532350574174e-17	0.281829	0.717	0.62	1.84722279259091e-12	6	KIAA1549
	6.17118416381655e-17	0.318894	0.549	0.443	1.85499624780162e-12	6	DGKD
	6.3285306843212e-17	0.324881	0.484	0.377	1.90229303840011e-12	6	CDKN1B
	6.33326592879108e-17	1.35473	0.044	0.016	1.90371640553531e-12	6	AC109492.1
	6.33520449793938e-17	0.931168	0.105	0.055	1.9042991200356e-12	6	GAS2L1
	7.01326424419903e-17	0.251642	0.79	0.709	2.10811709916379e-12	6	CCT3
	7.13109710441932e-17	0.217254	0.842	0.765	2.1435364786174e-12	6	RBM26
	7.16855029459294e-17	0.374821	0.565	0.468	2.15479453305169e-12	6	ZNF529
	7.32056873419995e-17	0.201684	0.919	0.864	2.20048975581316e-12	6	FAM168A
	7.48838445509247e-17	2.36766	0.017	0.004	2.25093348335625e-12	6	AC090136.3
	7.62622720936431e-17	0.489677	0.356	0.264	2.29236763686282e-12	6	ANKRD16
	7.81259163000157e-17	0.341782	0.628	0.546	2.34838691806217e-12	6	ARPC1A
	7.89763610280574e-17	0.473075	0.295	0.206	2.37395043614238e-12	6	GABPA
	8.5481259932197e-17	0.222999	0.837	0.775	2.56948119230191e-12	6	PDS5A
	9.04388027887237e-17	1.12143	0.075	0.035	2.71849997302624e-12	6	AC020928.1
	9.10870561210657e-17	2.35684	0.016	0.003	2.73798581994311e-12	6	AC108066.2
	9.5113782580583e-17	0.347512	0.537	0.437	2.85902519058974e-12	6	CRTC3
	1.06396661990836e-16	0.404716	0.449	0.35	3.19817726278255e-12	6	TTLL3
	1.07133882429486e-16	0.26534	0.783	0.692	3.22033737194792e-12	6	RAB11FIP3
	1.16698665241513e-16	0.522377	0.337	0.249	3.50784517849464e-12	6	AC087500.1
	1.246030985955e-16	0.352367	0.514	0.411	3.74544454068213e-12	6	MED17
	1.35894904917686e-16	0.539397	0.25	0.17	4.08486494692071e-12	6	TRIM62
	1.36231972512821e-16	0.227697	0.771	0.69	4.09499686176289e-12	6	RAF1
	1.46383689551593e-16	0.988721	0.087	0.043	4.40014732423134e-12	6	GRID2IP
	1.49108991858998e-16	0.91091	0.105	0.056	4.48206718628964e-12	6	LOH12CR2
	1.52861185163123e-16	0.749684	0.162	0.099	4.59485436481831e-12	6	ZNF350
	1.55939158934007e-16	0.495809	0.347	0.257	4.68737517839732e-12	6	OGFR
	1.59475839585142e-16	0.32566	0.636	0.549	4.79368426208979e-12	6	UBE2G2
	1.62833192914086e-16	0.292232	0.747	0.644	4.89460294580452e-12	6	GOLGA8A
	1.63470257065442e-16	0.459053	0.374	0.28	4.91375245713013e-12	6	SGSM3
	1.65372310703247e-16	1.7239	0.032	0.01	4.97092628742891e-12	6	AC004692.2
	1.77658194904388e-16	0.356235	0.469	0.367	5.34022768063099e-12	6	NUDT4
	1.93429293692921e-16	0.374647	0.489	0.393	5.8142911391155e-12	6	MIEN1
	1.99936839397594e-16	1.31522	0.056	0.023	6.00990145545228e-12	6	NLGN1-AS1
	2.04314091343812e-16	0.403875	0.416	0.317	6.14147727170365e-12	6	SYCP2L
	2.06042507084621e-16	0.407838	0.478	0.381	6.19343172045663e-12	6	KLHL8
	2.09868972241991e-16	0.288313	0.672	0.588	6.30845143662201e-12	6	ARMC8
	2.11910937060544e-16	0.340043	0.59	0.496	6.3698308571029e-12	6	ZRANB3
	2.27786136465943e-16	0.59875	0.221	0.146	6.84702347602978e-12	6	TRIM46
	2.38451269721089e-16	0.954017	0.097	0.05	7.1676067165462e-12	6	AC069155.1
	2.38767721403755e-16	0.436013	0.382	0.286	7.17711893767548e-12	6	GPRIN1
	2.52356241113926e-16	0.950328	0.099	0.052	7.58557625164351e-12	6	AC061708.1
	2.63867019307519e-16	0.288983	0.681	0.585	7.93157873336472e-12	6	DDHD1
	2.79181732118063e-16	0.742644	0.143	0.084	8.39192368573684e-12	6	TSKU
	2.81238890220612e-16	0.692787	0.179	0.113	8.45375980114138e-12	6	TTLL12
	2.85232838513007e-16	0.364427	0.53	0.437	8.57381389286247e-12	6	AC005562.1
	2.91296952432518e-16	1.63887	0.033	0.011	8.75609509316905e-12	6	LINC00652
	2.99330416807434e-16	0.524404	0.374	0.286	8.99757299881465e-12	6	NUAK1
	3.15456936074863e-16	0.38584	0.171	0.104	9.4823200414743e-12	6	NCAPG
	3.16128502467486e-16	0.494007	0.308	0.221	9.50250665567015e-12	6	MRPL24
	3.22486073063184e-16	2.63292	0.013	0.002	9.69360887020625e-12	6	LINC02263
	3.30547250023279e-16	0.312728	0.625	0.528	9.93591978844974e-12	6	PNMA1
	3.43699787771547e-16	0.521002	0.294	0.21	1.03312719206249e-11	6	ZNF667
	3.62137853182767e-16	1.66882	0.031	0.01	1.08855017288208e-11	6	AL161740.1
	3.73162574911032e-16	0.377632	0.477	0.378	1.12168938392507e-11	6	DUSP1
	3.92369897634462e-16	0.327703	0.537	0.43	1.17942467529943e-11	6	NKAIN1
	3.95428145508189e-16	1.01864	0.09	0.045	1.18861746258306e-11	6	INKA1
	3.979099005366e-16	0.319926	0.572	0.475	1.19607737002297e-11	6	NR2C2
	4.00542879370199e-16	0.153922	0.988	0.971	1.20399184109888e-11	6	BPTF
	4.29468473426939e-16	0.577096	0.221	0.146	1.29093928427404e-11	6	NFYA
	4.30863158243311e-16	0.95385	0.042	0.015	1.29513156736357e-11	6	AL583785.1
	4.37225340100912e-16	1.42644	0.045	0.017	1.31425564980933e-11	6	AC019186.1
	4.38764853442458e-16	0.27212	0.804	0.736	1.31888327296268e-11	6	CMSS1
	4.41338990134094e-16	0.345933	0.631	0.547	1.32662087044407e-11	6	MCPH1
	4.4499060722703e-16	0.996966	0.085	0.042	1.33759726626373e-11	6	KCNJ9
	4.60473859472396e-16	0.245317	0.816	0.735	1.38413837418807e-11	6	STRN3
	4.78861106348992e-16	2.35497	0.026	0.007	1.43940859957444e-11	6	AC019211.1
	4.79265384722827e-16	0.870664	0.115	0.063	1.44062381993835e-11	6	UBR5-AS1
	4.91378503908094e-16	0.415401	0.405	0.311	1.47703464489734e-11	6	CHUK
	4.94377313851486e-16	0.351404	0.501	0.399	1.48604876770618e-11	6	ZNF782
	5.11528015886598e-16	0.222595	0.851	0.782	1.53760206295352e-11	6	ZNF644
	5.24293962344792e-16	0.504399	0.384	0.297	1.57597522141221e-11	6	AL683813.1
	5.43718902233262e-16	0.709078	0.164	0.101	1.63436464822296e-11	6	NAAA
	5.49054823548491e-16	0.171868	0.91	0.8	1.65040389410441e-11	6	KIF3A
	5.60784258883838e-16	0.313611	0.616	0.521	1.68566140377893e-11	6	GGT7
	5.66849968359764e-16	0.222085	0.849	0.776	1.70389431989262e-11	6	CDKAL1
	5.71138451667649e-16	0.270714	0.692	0.596	1.71678507186779e-11	6	CTCF
	5.80739367626494e-16	0.498004	0.298	0.214	1.74564446514848e-11	6	AC092902.4
	5.87911217808934e-16	0.38297	0.463	0.364	1.76720232961187e-11	6	AC009120.2
	5.93976295285445e-16	0.433055	0.394	0.303	1.78543334599852e-11	6	GNPAT
	5.97360817170496e-16	0.308388	0.55	0.446	1.79560688033279e-11	6	HCFC1R1
	6.1246833497783e-16	0.284684	0.674	0.581	1.84101856810986e-11	6	NARF
	6.63724528575667e-16	0.339437	0.458	0.356	1.9950895604456e-11	6	LINC02762
	6.91972517482749e-16	0.423177	0.38	0.287	2.0800001903014e-11	6	RAD52
	7.37880237721072e-16	1.11534	0.092	0.048	2.21799420656577e-11	6	OTOA
	7.86287170075882e-16	0.365932	0.445	0.345	2.36350060453109e-11	6	AASDH
	7.9833915765568e-16	0.354608	0.481	0.382	2.39972767399721e-11	6	FAM27C
	8.21227144257514e-16	0.563142	0.229	0.154	2.46852667292366e-11	6	TMCC2
	8.25158835533745e-16	0.569393	0.254	0.177	2.48034494373088e-11	6	ZNF700
	8.27616183985786e-16	0.564465	0.247	0.169	2.48773148744288e-11	6	AC026471.4
	8.38473775017904e-16	0.487945	0.291	0.207	2.52036832032632e-11	6	ALKBH4
	8.81668105181974e-16	0.235401	0.616	0.492	2.65020615736649e-11	6	KIF21B
	8.83053043151204e-16	0.318469	0.519	0.419	2.6543691424082e-11	6	GATAD2A
	8.89750062612224e-16	0.225021	0.873	0.829	2.67449971320608e-11	6	USP9X
	9.1026681185695e-16	0.346115	0.547	0.454	2.73617100976081e-11	6	RNF4
	9.39509169851953e-16	0.444145	0.393	0.301	2.82407061365799e-11	6	ZNF569
	9.40087838376599e-16	0.376826	0.415	0.318	2.82581003337622e-11	6	LANCL1
	9.4411231314568e-16	0.761879	0.146	0.087	2.8379072020846e-11	6	RARA-AS1
	9.45811887782241e-16	0.336012	0.506	0.402	2.84301595348464e-11	6	SLC8A1-AS1
	9.57587479139276e-16	0.55856	0.255	0.177	2.87841220354475e-11	6	RSAD1
	9.5793104115683e-16	0.755737	0.134	0.078	2.87944491661332e-11	6	TOMM40L
	9.83294635236499e-16	0.642328	0.196	0.127	2.95568534405739e-11	6	NYNRIN
	9.90094424126093e-16	0.437106	0.356	0.265	2.97612482948062e-11	6	MAP3K10
	1.0256083683725e-15	0.97845	0.085	0.043	3.08287619449089e-11	6	AL031658.2
	1.02947224700845e-15	0.349775	0.511	0.415	3.0944906272827e-11	6	UHRF2
	1.12911510884202e-15	0.545094	0.166	0.102	3.39400710566824e-11	6	LINC02488
	1.14792120686022e-15	0.263462	0.702	0.605	3.45053635570113e-11	6	TET3
	1.15960506657504e-15	0.35347	0.521	0.423	3.48565686961793e-11	6	ZNF445
	1.21967582116846e-15	0.544702	0.181	0.114	3.66622355085028e-11	6	IFI6
	1.23978226324687e-15	1.41564	0.039	0.014	3.72666150509376e-11	6	ULBP1
	1.25477839692334e-15	0.326823	0.551	0.458	3.77173838331188e-11	6	KLF13
	1.30926777105881e-15	0.436675	0.342	0.253	3.93552799302567e-11	6	KRBA2
	1.32723243169172e-15	0.304766	0.648	0.563	3.98952796642215e-11	6	CDK12
	1.35962033747831e-15	0.336687	0.568	0.478	4.08688277242606e-11	6	CTXN1
	1.36402896106569e-15	1.20974	0.06	0.026	4.10013465406736e-11	6	AC007193.2
	1.37663140274207e-15	0.551878	0.262	0.183	4.1380163335024e-11	6	SYCE2
	1.37826164285589e-15	0.474594	0.292	0.208	4.14291667226053e-11	6	CACNB1
	1.38640081177795e-15	0.379528	0.435	0.34	4.16738220012333e-11	6	AMZ2
	1.40859176815367e-15	0.395033	0.553	0.468	4.23408599589313e-11	6	PPP4R1
	1.44797800820878e-15	0.511221	0.299	0.216	4.35247709487478e-11	6	SEPTIN8
	1.48462041953394e-15	0.357646	0.44	0.342	4.46262051907708e-11	6	ANKRD27
	1.49504640682705e-15	0.266564	0.661	0.566	4.49395999428143e-11	6	SLAIN2
	1.50829519023191e-15	1.52612	0.037	0.013	4.53378451231809e-11	6	AC079610.1
	1.51092320936839e-15	0.306402	0.633	0.54	4.54168407504046e-11	6	UBAC2
	1.56945339740871e-15	1.79635	0.025	0.007	4.71761996727085e-11	6	LINC02291
	1.6406074668724e-15	0.475009	0.323	0.237	4.93150198467174e-11	6	AC068888.1
	1.6863721234604e-15	0.223699	0.857	0.816	5.06906596590961e-11	6	KIAA0232
	1.73897022965466e-15	0.295733	0.63	0.538	5.22717061331895e-11	6	CDC5L
	1.7699836510861e-15	0.392728	0.447	0.354	5.32039385679972e-11	6	MYSM1
	1.81304061843254e-15	0.59965	0.185	0.118	5.44981879494636e-11	6	ATP2B3
	1.88146146584416e-15	0.737357	0.186	0.12	5.65548502018095e-11	6	TMEM182
	1.94687753873842e-15	0.555039	0.257	0.179	5.85211919369382e-11	6	PRIMPOL
	1.95675936249241e-15	0.48167	0.342	0.255	5.88182296771593e-11	6	IFT122
	1.96957806400506e-15	0.373433	0.525	0.43	5.92035470259281e-11	6	PRKX
	2.01116343843023e-15	0.450354	0.339	0.248	6.04535617957741e-11	6	CSGALNACT1
	2.04025304899175e-15	0.994622	0.081	0.04	6.1327966399643e-11	6	ADORA2A
	2.11112866581793e-15	0.365359	0.497	0.403	6.34584165658212e-11	6	STK4
	2.26499214501468e-15	1.28512	0.055	0.024	6.80833988869963e-11	6	CACNG6
	2.28037442649735e-15	0.319598	0.639	0.559	6.85457748860837e-11	6	ANAPC5
	2.35123229953856e-15	0.451633	0.337	0.25	7.06756916918296e-11	6	ZNF677
	2.40118501823751e-15	0.630998	0.166	0.103	7.21772204632013e-11	6	TNFAIP8L1
	2.43177448085528e-15	0.583658	0.236	0.162	7.30967091200289e-11	6	ZNF107
	2.43822077143412e-15	0.315163	0.557	0.457	7.32904781685381e-11	6	CASTOR2
	2.52673001394062e-15	0.305306	0.671	0.584	7.59509774890412e-11	6	NUP160
	2.60454528194585e-15	0.37769	0.562	0.478	7.82900266300103e-11	6	PARP6
	2.66203124407608e-15	1.15497	0.072	0.034	8.00179971656828e-11	6	TSPAN16
	2.68934634183164e-15	0.261472	0.73	0.645	8.08390616891172e-11	6	GALNT11
	2.68997607113178e-15	0.505753	0.37	0.285	8.08579907221502e-11	6	PRDM10
	2.71067759711871e-15	0.509186	0.292	0.21	8.14802578917912e-11	6	AMZ1
	2.74021316109484e-15	0.701699	0.163	0.102	8.23680674093497e-11	6	RIPOR3
	2.7764794713947e-15	0.235211	0.782	0.706	8.34581964306533e-11	6	PPP3CB
	2.81927922548116e-15	1.98085	0.021	0.005	8.47447142387383e-11	6	AL390071.1
	2.82102637534385e-15	0.353556	0.539	0.441	8.47972318164607e-11	6	CCDC7
	2.82352818320266e-15	0.44421	0.333	0.245	8.48724336588889e-11	6	CALCOCO1
	2.88037750544997e-15	1.19325	0.059	0.026	8.65812674363206e-11	6	AP001029.2
	2.90990840973032e-15	0.767547	0.144	0.086	8.74689368880838e-11	6	ITIH4
	2.91352317737733e-15	0.540391	0.291	0.21	8.75775931887852e-11	6	VSIG10
	3.01068283188258e-15	0.294881	0.577	0.482	9.04981152435585e-11	6	LRP8
	3.03886849131933e-15	0.687275	0.159	0.098	9.13453479805678e-11	6	SMC1B
	3.0552759376398e-15	0.377579	0.496	0.403	9.18385394095147e-11	6	VPS51
	3.18264120804238e-15	0.324511	0.537	0.444	9.56670120725459e-11	6	ZNF138
	3.23571046701168e-15	0.798386	0.133	0.078	9.7262220927904e-11	6	ZNF525
	3.25068296087909e-15	0.459713	0.359	0.272	9.77122791210645e-11	6	TNNI3K
	3.42264244132434e-15	0.410444	0.44	0.348	1.02881209143768e-10	6	AL096803.2
	3.43921254926337e-15	1.28587	0.049	0.02	1.03379290018308e-10	6	EFCAB8
	3.48505070929017e-15	2.37218	0.016	0.003	1.04757139270553e-10	6	AC002066.1
	3.58888926113404e-15	0.457379	0.32	0.234	1.07878422300428e-10	6	EDC3
	3.59328018469511e-15	0.326878	0.534	0.438	1.0801040907175e-10	6	CCDC65
	3.60338537625383e-15	0.452586	0.301	0.216	1.08314161024814e-10	6	CEP19
	3.66279690863668e-15	1.48952	0.037	0.013	1.1010001227671e-10	6	AL158136.1
	3.7602607595078e-15	1.12259	0.059	0.026	1.13029678170045e-10	6	DEPP1
	3.78982936693824e-15	0.264494	0.554	0.443	1.13918480940796e-10	6	SNAP25-AS1
	3.85582822689984e-15	0.530532	0.325	0.244	1.15902340672382e-10	6	AAR2
	3.86515675258579e-15	0.547744	0.21	0.139	1.16182746825976e-10	6	CD83
	3.87222887625293e-15	0.305971	0.643	0.559	1.16395327791287e-10	6	CNOT7
	4.00561020673163e-15	0.475042	0.276	0.195	1.20404637204146e-10	6	ZNF559
	4.05631423889734e-15	0.161992	0.975	0.96	1.21928749707015e-10	6	ASH1L
	4.06189071542354e-15	0.489453	0.322	0.238	1.22096373014916e-10	6	MTF1
	4.24210970370269e-15	0.967991	0.083	0.042	1.27513575583599e-10	6	AC003102.1
	4.31879560574818e-15	1.20591	0.057	0.025	1.29818677113184e-10	6	AL136171.2
	4.5644280195313e-15	0.618684	0.252	0.176	1.37202141839091e-10	6	PXDNL
	4.58617848114235e-15	0.261753	0.806	0.75	1.37855938964658e-10	6	SSBP3
	4.61910792396761e-15	0.514846	0.309	0.227	1.38845765086542e-10	6	KYAT1
	4.77623768091443e-15	0.180371	0.942	0.905	1.43568928450607e-10	6	RTF1
	4.87224094621576e-15	0.314534	0.632	0.553	1.464546906023e-10	6	YIPF4
	4.9650400803966e-15	0.616808	0.202	0.134	1.49244139776641e-10	6	ZFP28
	4.98228123769992e-15	2.03026	0.02	0.005	1.49762391724022e-10	6	AP001496.1
	5.07896321314511e-15	0.771875	0.138	0.083	1.52668555223929e-10	6	MYO15B
	5.08033535358513e-15	0.608397	0.203	0.134	1.52709800393416e-10	6	AL022238.2
	5.08939294887314e-15	0.232939	0.783	0.705	1.52982062650178e-10	6	IP6K2
	5.09644807322693e-15	2.25888	0.016	0.003	1.53194132633128e-10	6	AC012625.1
	5.14678218405911e-15	0.445983	0.331	0.244	1.54707125670633e-10	6	SF3A2
	5.15326707590122e-15	0.226736	0.608	0.494	1.54902055034515e-10	6	CNIH2
	5.24153338818962e-15	0.587253	0.303	0.224	1.57555252115592e-10	6	LINC01301
	5.50146431126549e-15	0.626233	0.18	0.115	1.65368515732329e-10	6	AC005237.1
	5.54237568214852e-15	0.668344	0.186	0.12	1.66598270629702e-10	6	RAB23
	5.76442356141357e-15	0.512208	0.274	0.194	1.7327280783253e-10	6	ZNF668
	5.8291039416796e-15	0.191353	0.844	0.777	1.75217035382947e-10	6	DHX9
	5.88420147281443e-15	0.375843	0.391	0.298	1.76873212071329e-10	6	PTGFRN
	5.92638250723793e-15	0.428252	0.384	0.295	1.78141131785065e-10	6	TMEM39B
	5.94132236863508e-15	0.36949	0.428	0.335	1.78590209078802e-10	6	KDM4A
	6.05535903311812e-15	1.19346	0.057	0.025	1.82018037176498e-10	6	AC069549.1
	6.11425379383885e-15	0.639367	0.179	0.115	1.83788354789002e-10	6	ZNF701
	6.40609382841118e-15	0.475972	0.325	0.242	1.92560774388212e-10	6	FPGS
	6.48435402896317e-15	1.72582	0.03	0.01	1.94913197756604e-10	6	Z94160.1
	6.53711324563421e-15	0.461081	0.396	0.309	1.96499087050519e-10	6	ZSCAN5A
	6.6503793932202e-15	0.618903	0.187	0.122	1.99903754180806e-10	6	AL161772.1
	6.66522355820921e-15	0.31105	0.461	0.36	2.00349954936211e-10	6	CDC42EP3
	6.69835726980839e-15	0.400585	0.432	0.341	2.0134592117317e-10	6	PHF2
	7.0850112682288e-15	1.08988	0.065	0.03	2.1296835371169e-10	6	TMEM108-AS1
	7.30702703938221e-15	0.55647	0.26	0.184	2.1964192577679e-10	6	C10orf88
	7.61203846841979e-15	0.448114	0.352	0.267	2.2881026432223e-10	6	LRRC75A
	7.71669563621996e-15	0.438325	0.378	0.29	2.31956154129136e-10	6	BLVRA
	8.05508627400745e-15	0.693882	0.164	0.103	2.4212783831039e-10	6	AP001628.1
	8.12321753346485e-15	0.748994	0.191	0.126	2.4417579583842e-10	6	LINC00649
	8.41627364098932e-15	0.39013	0.486	0.399	2.52984769374498e-10	6	UBP1
	8.46329315190934e-15	0.235309	0.846	0.788	2.54398128853243e-10	6	NUTM2B-AS1
	9.04199782494576e-15	0.201396	0.917	0.867	2.71793412620045e-10	6	MARK3
	9.11056190849093e-15	0.177182	0.942	0.914	2.73854380407329e-10	6	CSDE1
	9.32478804463643e-15	1.01731	0.078	0.039	2.80293803833727e-10	6	MPP4
	9.79104246805651e-15	0.414519	0.473	0.386	2.94308945547311e-10	6	ABCC1
	1.01303482106435e-14	0.419497	0.31	0.224	3.04508136863734e-10	6	PLA2G4C
	1.09358478529929e-14	0.287168	0.649	0.563	3.28720650613115e-10	6	VPS54
	1.10957677037969e-14	0.269962	0.685	0.605	3.33527681408431e-10	6	DCAF10
	1.14198969362008e-14	0.344503	0.335	0.243	3.43270682005259e-10	6	NRSN1
	1.14953543101913e-14	0.818988	0.125	0.073	3.45538855210041e-10	6	TRIM65
	1.17063597979206e-14	0.410972	0.396	0.307	3.51881469165696e-10	6	USP31
	1.17841203697469e-14	0.304012	0.621	0.541	3.54218874194221e-10	6	ZXDC
	1.18355937495105e-14	1.21505	0.044	0.017	3.55766112516536e-10	6	AC244502.1
	1.18765918588701e-14	2.72112	0.019	0.005	3.56998474685777e-10	6	LINC01684
	1.21923692954681e-14	0.790685	0.126	0.074	3.66490428652475e-10	6	ZNF404
	1.22358681501177e-14	0.130625	0.99	0.935	3.67797960724388e-10	6	JPT1
	1.22975843135958e-14	0.726255	0.138	0.082	3.69653086882377e-10	6	KRT222
	1.26939614022685e-14	0.478603	0.3	0.219	3.81567785790789e-10	6	LRRC27
	1.26968271923347e-14	0.26929	0.642	0.54	3.81653928574388e-10	6	RELCH
	1.28936803145123e-14	0.421231	0.336	0.249	3.87571136573926e-10	6	FAM98A
	1.31773993614385e-14	0.505847	0.257	0.181	3.96099447405479e-10	6	DNAH10OS
	1.32171064091264e-14	0.411238	0.372	0.283	3.9729300155193e-10	6	LTV1
	1.3244358024681e-14	1.06737	0.067	0.032	3.98112157863886e-10	6	TMPRSS11A
	1.38345260124416e-14	0.326418	0.524	0.428	4.15852017407983e-10	6	STX2
	1.42278275453967e-14	0.361665	0.437	0.343	4.27674268187078e-10	6	TMEM161B
	1.4702650394547e-14	1.08417	0.072	0.035	4.41946968209687e-10	6	RBM44
	1.48602970769269e-14	0.202171	0.895	0.824	4.46685669835347e-10	6	ZC3H13
	1.49221404006662e-14	0.300449	0.547	0.452	4.48544618303625e-10	6	CSE1L
	1.52661069207102e-14	0.990238	0.078	0.039	4.58883907929627e-10	6	LAMC2
	1.53034076484013e-14	1.5973	0.032	0.011	4.60005130503294e-10	6	RHBDF2
	1.57700342948688e-14	0.509731	0.255	0.179	4.74031460869463e-10	6	AC023389.1
	1.58050185960883e-14	0.352469	0.534	0.442	4.75083053979817e-10	6	AC019205.1
	1.58073083580154e-14	0.396591	0.528	0.448	4.75151881933584e-10	6	PSMG2
	1.62942542583673e-14	0.316845	0.495	0.397	4.89788988752262e-10	6	PLEKHM3
	1.64012630335011e-14	0.486852	0.267	0.189	4.93005565524011e-10	6	BAP1
	1.64433693287963e-14	0.971579	0.077	0.039	4.94271238654287e-10	6	RHOV
	1.66129652417357e-14	0.598727	0.184	0.12	4.99369122201332e-10	6	SH3BGR
	1.69347359605138e-14	0.518921	0.254	0.178	5.09041228237085e-10	6	COLQ
	1.79404182691588e-14	0.503081	0.232	0.158	5.39271032752645e-10	6	GSG1L
	1.81539974954535e-14	0.607107	0.184	0.12	5.45691010715836e-10	6	AC027698.1
	1.82956739265291e-14	0.267282	0.606	0.503	5.49949662557538e-10	6	ANKRD36B
	1.93308859172133e-14	0.647572	0.2	0.134	5.81067099785516e-10	6	AC018462.1
	2.02574136770309e-14	0.323331	0.542	0.448	6.08917597717872e-10	6	BCR
	2.03038929041607e-14	0.597173	0.184	0.12	6.10314716806165e-10	6	ADAMTS13
	2.08987075912535e-14	0.768104	0.088	0.046	6.2819425148549e-10	6	AC011474.1
	2.09827522905969e-14	0.587515	0.162	0.102	6.30720551103052e-10	6	HIST1H2BD
	2.12288600284289e-14	0.663188	0.163	0.103	6.38118303594544e-10	6	SH3D21
	2.13045186285425e-14	0.647043	0.249	0.176	6.40392525455358e-10	6	BCHE
	2.21951366989494e-14	0.251241	0.738	0.675	6.67163614033719e-10	6	AMBRA1
	2.23433606465248e-14	0.208669	0.836	0.762	6.71619077673889e-10	6	FOXJ3
	2.24087020053363e-14	0.718575	0.148	0.091	6.73583173578402e-10	6	SIDT1
	2.2480506292222e-14	0.258993	0.668	0.583	6.75741538637902e-10	6	BTBD10
	2.26711714817285e-14	0.398162	0.402	0.313	6.81472743569278e-10	6	ELMO2
	2.2956964954673e-14	1.93082	0.022	0.006	6.90063409572515e-10	6	C9orf106
	2.31058332862053e-14	0.538154	0.263	0.187	6.94538242750046e-10	6	ZSCAN2
	2.31504300712912e-14	0.688754	0.157	0.098	6.95878777512943e-10	6	RGS14
	2.34185458256011e-14	0.758982	0.132	0.079	7.03938068971743e-10	6	MMAA
	2.50642628587702e-14	0.353693	0.541	0.457	7.53406677271775e-10	6	FARSB
	2.51739785319305e-14	0.488832	0.305	0.226	7.56704620691298e-10	6	ZNF546
	2.58487400263383e-14	0.400627	0.361	0.275	7.76987276451703e-10	6	AKAP10
	2.62436174929692e-14	0.495723	0.282	0.204	7.88856898221162e-10	6	LIMD2
	2.63164846227755e-14	0.172604	0.534	0.428	7.91047211276009e-10	6	ADD3
	2.74247200136141e-14	0.521086	0.298	0.219	8.24359658889226e-10	6	RAPGEFL1
	2.911741038245e-14	1.0009	0.083	0.043	8.75240238686063e-10	6	LINC02646
	2.9175677044484e-14	0.401492	0.375	0.287	8.76991676280144e-10	6	PLCG1
	2.95256044240114e-14	0.654917	0.166	0.106	8.87510143381358e-10	6	PNPLA3
	2.99930285981415e-14	0.673384	0.15	0.093	9.01560446631536e-10	6	AC017101.1
	3.0401636052161e-14	0.279009	0.641	0.552	9.13842778091907e-10	6	APEX1
	3.04286166357012e-14	0.611648	0.217	0.149	9.14653787452541e-10	6	AP002784.1
	3.11977071781551e-14	0.251801	0.744	0.65	9.37771880068164e-10	6	ZFYVE9
	3.19083383276839e-14	1.94401	0.016	0.004	9.5913274179185e-10	6	AC092580.4
	3.21672985482371e-14	0.362316	0.417	0.326	9.6691682706146e-10	6	UGGT1
	3.24153662029718e-14	0.454651	0.286	0.206	9.74373492695129e-10	6	AKR1C2
	3.27897838269543e-14	0.826841	0.1	0.055	9.8562811205442e-10	6	CAV3
	3.31162839936942e-14	0.282731	0.615	0.524	9.95442380566453e-10	6	KDM3B
	3.38436609784664e-14	0.45863	0.306	0.227	1.01730660535172e-09	6	NMNAT3
	3.42458080262088e-14	0.470538	0.281	0.202	1.02939474345981e-09	6	LINC00641
	3.45295178273819e-14	0.907909	0.11	0.062	1.03792277637327e-09	6	HORMAD2-AS1
	3.45376628805836e-14	0.286301	0.537	0.437	1.03816760852746e-09	6	FAM171A2
	3.51034608118271e-14	0.41229	0.409	0.324	1.05517492854271e-09	6	LRIG2
	3.63806382944719e-14	0.32427	0.481	0.385	1.09356560649353e-09	6	PSMD6
	3.65342564924895e-14	1.0641	0.075	0.037	1.09818321590774e-09	6	AC020911.2
	3.70689668561436e-14	0.239053	0.827	0.782	1.11425607472882e-09	6	NPEPPS
	3.71120354750102e-14	0.290134	0.533	0.435	1.11555067434333e-09	6	ZFP14
	3.83185972850881e-14	0.461228	0.291	0.212	1.15181871579246e-09	6	ZNF461
	3.8837834211435e-14	0.527786	0.221	0.15	1.16742645856152e-09	6	NUP210L
	3.89773945545953e-14	0.464175	0.159	0.1	1.17162150291658e-09	6	LINC02197
	4.06543739476106e-14	1.36861	0.04	0.015	1.22202982649123e-09	6	AL355073.1
	4.09744442976844e-14	0.334901	0.491	0.4	1.2316508211441e-09	6	SLC66A2
	4.11923283811275e-14	0.321285	0.564	0.483	1.23820019880831e-09	6	PDHA1
	4.18840653811053e-14	0.434322	0.388	0.305	1.25899312129064e-09	6	KIAA1586
	4.31680410878806e-14	0.184838	0.911	0.857	1.2975881470606e-09	6	WDFY3
	4.32029253088803e-14	0.41934	0.519	0.443	1.29863673185963e-09	6	PUDP
	4.36623021323091e-14	1.31755	0.044	0.017	1.31244513979508e-09	6	AC135782.1
	4.37588761173574e-14	0.454401	0.37	0.287	1.31534805721165e-09	6	TTC27
	4.4291519399557e-14	0.183437	0.907	0.856	1.33135878163128e-09	6	DYNC1I2
	4.43027006868458e-14	0.416203	0.372	0.286	1.3316948799459e-09	6	ZNF264
	4.46155971103946e-14	1.3862	0.042	0.017	1.34110023354135e-09	6	LYPD5
	4.54365389657271e-14	0.689206	0.154	0.097	1.36577692477079e-09	6	AC127024.2
	4.56150757154751e-14	0.561034	0.258	0.185	1.37114356093147e-09	6	SIDT2
	4.57074688603535e-14	0.356969	0.503	0.41	1.37392080647337e-09	6	ADCY9
	4.58816089532754e-14	0.352199	0.408	0.32	1.37915528352651e-09	6	ZNF438
	4.84360473161573e-14	0.447368	0.308	0.227	1.45593914627637e-09	6	CAMSAP3
	5.14425455777231e-14	0.441185	0.265	0.189	1.54631147752078e-09	6	SIAH3
	5.29897429877956e-14	1.26031	0.047	0.02	1.59281868447015e-09	6	GNRHR
	5.33821041578817e-14	0.979142	0.078	0.04	1.60461266888177e-09	6	CRACR2A
	5.49445535317847e-14	0.301447	0.643	0.563	1.65157833461192e-09	6	ZZEF1
	5.59721014153115e-14	0.322521	0.498	0.404	1.68246539644285e-09	6	ZNF397
	5.6141199851315e-14	0.183477	0.915	0.879	1.68754832633068e-09	6	ARPC2
	5.78094173905451e-14	0.735292	0.141	0.087	1.7376932773424e-09	6	DECR2
	5.88947616397191e-14	0.461472	0.313	0.233	1.77031764012832e-09	6	FBXO38
	5.92947015764746e-14	0.93816	0.087	0.046	1.78233943468725e-09	6	AP006545.1
	5.97493335720645e-14	0.439752	0.323	0.241	1.79600521784269e-09	6	RNPEP
	6.0625112865919e-14	0.138547	0.666	0.557	1.82233026763666e-09	6	NCALD
	6.06368605577282e-14	0.286045	0.488	0.387	1.82268339150475e-09	6	TLCD3B
	6.07003727436169e-14	0.68952	0.148	0.092	1.82459250430038e-09	6	NR2C2AP
	6.16872488174553e-14	0.230265	0.861	0.815	1.85425701220389e-09	6	SMS
	6.34990176039141e-14	0.307995	0.522	0.428	1.90871697015605e-09	6	EIF2A
	6.94775508385912e-14	1.00534	0.082	0.042	2.08842570065721e-09	6	LY6E-DT
	6.95309528952942e-14	0.328684	0.615	0.539	2.09003091307965e-09	6	WDR17
	7.32918582968999e-14	0.818446	0.106	0.06	2.20307996854651e-09	6	AC124798.1
	7.52531184416382e-14	0.443983	0.351	0.269	2.2620334872372e-09	6	ZNF69
	7.56522979494411e-14	0.512156	0.28	0.205	2.27403242406225e-09	6	MRPL45
	7.61716750773003e-14	0.380466	0.428	0.342	2.28964438114857e-09	6	ZNF32
	7.66277424528361e-14	0.259738	0.679	0.59	2.3033533103898e-09	6	ERCC6L2
	7.87277367938775e-14	0.378566	0.447	0.361	2.36647704028716e-09	6	GART
	8.11054484149928e-14	0.165245	0.756	0.657	2.43794867390627e-09	6	PRXL2A
	8.16292430070875e-14	0.151192	0.548	0.436	2.45369341555004e-09	6	NFE2L2
	8.63929044516053e-14	0.112275	0.781	0.6	2.5968843149108e-09	6	SCN3B
	8.81424591705124e-14	0.371473	0.466	0.377	2.64947418020643e-09	6	CYTH3
	9.072417422303e-14	0.356181	0.41	0.321	2.72707795297006e-09	6	CERK
	9.17186164392054e-14	0.352462	0.453	0.362	2.75696989154607e-09	6	L2HGDH
	9.37923896070511e-14	1.33658	0.043	0.017	2.81930543919835e-09	6	GDNF-AS1
	9.45747624209235e-14	0.393938	0.429	0.345	2.84282278361054e-09	6	ZNF717
	9.47256664400682e-14	0.59014	0.204	0.138	2.84735880752201e-09	6	AC112722.1
	9.51735944221428e-14	0.21741	0.76	0.681	2.86082307473519e-09	6	PHF21A
	9.53373489791152e-14	0.811869	0.111	0.064	2.86574537296322e-09	6	AC092803.1
	9.60392388427176e-14	0.551786	0.215	0.147	2.88684348037325e-09	6	ANO8
	9.76414215804003e-14	0.385576	0.409	0.322	2.93500349128525e-09	6	GNAZ
	9.89943790317142e-14	0.692575	0.139	0.085	2.9756720393143e-09	6	ZNF154
	9.9403606342517e-14	0.518756	0.242	0.17	2.98797300304972e-09	6	FBF1
	1.01218832285173e-13	0.583625	0.255	0.183	3.04253687966001e-09	6	C1S
	1.0176932827042e-13	0.216082	0.786	0.707	3.05908423848054e-09	6	DDX46
	1.03454684211436e-13	0.439306	0.342	0.259	3.10974435271155e-09	6	FAAH2
	1.04937854608102e-13	0.373735	0.471	0.386	3.15432697166493e-09	6	TTLL11
	1.08593103789141e-13	1.74251	0.026	0.008	3.2642001067978e-09	6	Z98885.2
	1.10004977236989e-13	0.349735	0.489	0.403	3.30663961076665e-09	6	TRAPPC8
	1.10170155780618e-13	0.403359	0.382	0.298	3.31160471260958e-09	6	EFCAB7
	1.13132689767487e-13	0.457082	0.471	0.396	3.4006555217209e-09	6	AKR1B1
	1.1381350908817e-13	0.813797	0.108	0.062	3.42112026968131e-09	6	SIRT4
	1.19541472736818e-13	0.527994	0.253	0.18	3.593297128996e-09	6	IL10RB
	1.20372636024666e-13	0.390618	0.469	0.385	3.61828106626543e-09	6	CDKL1
	1.25122543674188e-13	0.319469	0.564	0.485	3.76105854030242e-09	6	ZNF780B
	1.26814580772226e-13	0.574881	0.198	0.133	3.81191948343234e-09	6	SAYSD1
	1.27014065004711e-13	1.15854	0.057	0.026	3.8179157799766e-09	6	PLN
	1.28175770311243e-13	0.243525	0.696	0.615	3.85283547978566e-09	6	USP10
	1.29639714316639e-13	0.352076	0.542	0.457	3.89684017264385e-09	6	TECPR2
	1.32988832504158e-13	1.29349	0.044	0.018	3.9975113162425e-09	6	AP003119.3
	1.39536206046662e-13	0.642977	0.165	0.106	4.19431881755663e-09	6	AL589843.1
	1.43168641373783e-13	0.656213	0.126	0.075	4.30350619105455e-09	6	LINC01917
	1.46004158614354e-13	0.332173	0.455	0.365	4.38873900378885e-09	6	WNT5B
	1.47100939765591e-13	0.390292	0.404	0.323	4.42170714841389e-09	6	SERINC5
	1.47598057993485e-13	0.482919	0.266	0.191	4.43665002522615e-09	6	MORC2-AS1
	1.5597042845833e-13	1.2408	0.043	0.017	4.68831510902895e-09	6	DPP10-AS3
	1.56220399645764e-13	0.929324	0.097	0.054	4.69582899295201e-09	6	TMC2
	1.58152731953393e-13	0.368914	0.37	0.283	4.75391296978705e-09	6	RIPOR1
	1.62381753210121e-13	0.183015	0.872	0.811	4.88103311974301e-09	6	USP15
	1.64151233446828e-13	0.46502	0.346	0.267	4.9342219261782e-09	6	ROGDI
	1.64633010895013e-13	0.749023	0.125	0.074	4.94870367449319e-09	6	LHX4
	1.67838676859997e-13	0.36432	0.488	0.404	5.04506278773466e-09	6	UQCC1
	1.73667710048423e-13	0.457857	0.294	0.216	5.22027769634556e-09	6	BOLA3-AS1
	1.76995281388966e-13	0.290659	0.466	0.37	5.32030116327092e-09	6	GPC2
	1.87756882550699e-13	0.349701	0.424	0.336	5.64378413259146e-09	6	SOX12
	1.8815159684453e-13	0.12586	0.557	0.443	5.65564884954974e-09	6	LRRN3
	1.8854234938815e-13	0.551982	0.21	0.143	5.66739448025841e-09	6	ZNF491
	1.93075855803144e-13	0.304041	0.572	0.486	5.8036671495867e-09	6	TRAP1
	1.93540633239357e-13	0.227708	0.784	0.696	5.81763789454182e-09	6	ACACA
	2.02674529596045e-13	0.335391	0.529	0.443	6.09219368512752e-09	6	SLC25A29
	2.02754478098756e-13	0.303238	0.605	0.523	6.09459685717052e-09	6	MARCH5
	2.06483459135469e-13	0.272925	0.636	0.542	6.20668629815306e-09	6	GFOD2
	2.11631703006004e-13	0.268367	0.6	0.505	6.36143736065748e-09	6	MTR
	2.21432024856378e-13	0.439646	0.329	0.249	6.65602523515788e-09	6	KIFC3
	2.3103037391793e-13	0.455287	0.334	0.254	6.94454200959907e-09	6	WBP1L
	2.34306319581066e-13	1.56051	0.031	0.011	7.04301366028726e-09	6	AP003721.1
	2.39085348656999e-13	1.56031	0.034	0.012	7.18666649528073e-09	6	AP001893.3
	2.42406428783333e-13	1.05758	0.064	0.031	7.28649484279821e-09	6	LINC01483
	2.44020593030079e-13	0.396163	0.469	0.387	7.33501500589113e-09	6	CKMT2-AS1
	2.49095371243105e-13	0.502358	0.246	0.176	7.4875577641965e-09	6	GPR156
	2.55694270088469e-13	0.376989	0.382	0.297	7.68591406458928e-09	6	AL358232.2
	2.62171506275904e-13	0.455308	0.353	0.273	7.88061330714739e-09	6	MCPH1-AS1
	2.65792524276848e-13	0.28427	0.622	0.537	7.98945748723778e-09	6	QRICH1
	2.7898101139508e-13	0.317414	0.552	0.466	8.38589022152472e-09	6	ZBTB44
	2.8000463039978e-13	0.856849	0.093	0.051	8.416659185187e-09	6	AC025576.3
	2.86448630771452e-13	0.402991	0.344	0.261	8.61035939235907e-09	6	TCOF1
	2.87829020247127e-13	0.512675	0.218	0.15	8.65185251960839e-09	6	CEP85
	2.88853422941322e-13	0.364165	0.388	0.301	8.6826450401932e-09	6	IPO11
	2.93580740663084e-13	0.173595	0.914	0.87	8.82474348359165e-09	6	RBM25
	2.95834766763573e-13	0.496484	0.259	0.186	8.89249725414625e-09	6	AC011447.3
	2.97831906155501e-13	0.474076	0.28	0.205	8.95252926712819e-09	6	WDR18
	2.99696429747089e-13	0.274133	0.614	0.529	9.00857498176776e-09	6	NAA25
	3.00642095826787e-13	0.902436	0.095	0.053	9.03700075845738e-09	6	AL512380.2
	3.07486536831463e-13	0.321976	0.509	0.42	9.24273781061696e-09	6	ZNF33B
	3.10674718978813e-13	0.379694	0.367	0.283	9.33857137778415e-09	6	PBX4
	3.11501065864049e-13	0.718584	0.229	0.165	9.36341053880746e-09	6	MAL2
	3.13352861723287e-13	1.55915	0.027	0.009	9.41907367054029e-09	6	SOX7
	3.2380805585513e-13	0.391419	0.361	0.277	9.73334635094937e-09	6	ZNF362
	3.25738815171858e-13	0.306271	0.559	0.474	9.79138304525087e-09	6	C16orf87
	3.26059465824537e-13	0.704286	0.139	0.087	9.80102148321975e-09	6	AC034111.2
	3.26231078155285e-13	0.468263	0.286	0.21	9.80617997826972e-09	6	CTBP1-DT
	3.28329958262932e-13	0.693359	0.146	0.092	9.86927021542547e-09	6	AL109615.3
	3.39543213733929e-13	0.228159	0.763	0.691	1.02063294616282e-08	6	PHF3
	3.46446346498985e-13	0.56186	0.22	0.153	1.0413830729413e-08	6	AL035587.1
	3.5227392594927e-13	0.885235	0.107	0.062	1.05890019401091e-08	6	AL360091.3
	3.7098005617864e-13	0.380186	0.409	0.326	1.11512895086737e-08	6	MMS19
	3.90274150791844e-13	0.157687	0.734	0.65	1.1731250698652e-08	6	TFDP2
	4.02839980557518e-13	0.492499	0.248	0.177	1.21089669755784e-08	6	AL109824.1
	4.06510712744861e-13	0.47376	0.319	0.244	1.22193055143978e-08	6	MND1
	4.24864650717288e-13	0.390831	0.366	0.283	1.2771006535911e-08	6	CDK5RAP3
	4.48932251071039e-13	0.731591	0.128	0.077	1.34944545349443e-08	6	SPSB1
	4.56929691977743e-13	0.350361	0.407	0.322	1.3734849611159e-08	6	VPS26C
	4.60359081935891e-13	0.195621	0.842	0.763	1.38379336439109e-08	6	TRIM33
	4.60673183195928e-13	0.358861	0.562	0.493	1.38473752136864e-08	6	SAMD8
	4.64829770467594e-13	0.214569	0.609	0.518	1.39723180704854e-08	6	SRM
	4.73862945539621e-13	0.296361	0.556	0.468	1.42438462799755e-08	6	ELP2
	4.741518271135e-13	0.275754	0.798	0.745	1.42525297712047e-08	6	WDPCP
	4.77143780219526e-13	0.425858	0.283	0.206	1.43424648896187e-08	6	MRE11
	4.78261368455236e-13	1.16997	0.054	0.025	1.43760584743959e-08	6	AC022517.1
	4.91269991073402e-13	0.227383	0.661	0.575	1.47670846616754e-08	6	EGLN1
	4.97199109312647e-13	0.237372	0.724	0.645	1.49453080268288e-08	6	CAB39
	5.06758070189915e-13	0.24652	0.738	0.66	1.52326408318387e-08	6	UBQLN1
	5.15212249064917e-13	2.08246	0.017	0.004	1.54867649946423e-08	6	LMO7DN
	5.19598431550844e-13	0.284853	0.625	0.545	1.56186092539868e-08	6	WRN
	5.27838989624704e-13	0.615802	0.158	0.101	1.5866312189129e-08	6	SEMA3F
	5.48385989353064e-13	0.233026	0.468	0.375	1.64839344539638e-08	6	ENOX2
	5.52839118525476e-13	0.225674	0.822	0.765	1.66177910637573e-08	6	RC3H1
	5.62409703006015e-13	0.337101	0.461	0.375	1.69054732626578e-08	6	KLHDC3
	5.63841534849973e-13	0.584381	0.201	0.138	1.69485126960553e-08	6	PABPC1L
	5.68900587003545e-13	0.28566	0.564	0.474	1.71005827447396e-08	6	RSU1
	5.78287450650309e-13	0.807055	0.089	0.049	1.73827424790976e-08	6	CHRNA5
	5.87412424286346e-13	0.373674	0.4	0.316	1.76570300616233e-08	6	POLR1A
	6.25047646463253e-13	0.300142	0.477	0.386	1.87883072050389e-08	6	PMM2
	6.40707447996626e-13	0.295625	0.559	0.481	1.92590251793306e-08	6	CARMIL1
	6.48316369645668e-13	1.2431	0.051	0.023	1.94877417551791e-08	6	AC105001.1
	6.55797483071375e-13	0.212276	0.677	0.59	1.97126165436425e-08	6	LSM4
	6.56574205644433e-13	0.380588	0.439	0.356	1.9735964047466e-08	6	ALS2
	6.56797701148689e-13	0.287319	0.626	0.544	1.97426820988285e-08	6	TMOD3
	6.7953162385215e-13	0.445899	0.328	0.252	2.04260410813718e-08	6	CRELD1
	6.80419484853114e-13	0.32761	0.466	0.38	2.04527292951998e-08	6	PGBD5
	6.97432012685162e-13	0.217576	0.762	0.699	2.09641088693033e-08	6	EIF2S3
	7.0822874552841e-13	0.464964	0.268	0.195	2.12886478618385e-08	6	ZNF426
	7.12165579600841e-13	0.290517	0.54	0.454	2.14069851572217e-08	6	MPHOSPH10
	7.2717402083303e-13	0.840405	0.095	0.053	2.185812389222e-08	6	SLA2
	7.45250931910037e-13	0.628298	0.188	0.128	2.24014977622838e-08	6	ZNF212
	7.55474682685098e-13	0.416787	0.292	0.215	2.27088134868314e-08	6	NSUN3
	7.72494525675047e-13	0.210265	0.793	0.706	2.32204129472662e-08	6	HNRNPH1
	7.72949993991177e-13	0.397484	0.334	0.254	2.32341038693808e-08	6	BPHL
	7.75114526161948e-13	0.481762	0.298	0.224	2.3299167541902e-08	6	MEAK7
	7.85743198162053e-13	0.170756	0.83	0.716	2.36186547935532e-08	6	SEPTIN3
	8.01978552623132e-13	1.39675	0.037	0.014	2.41066733132987e-08	6	AC006348.1
	8.44575884227283e-13	0.555261	0.195	0.132	2.53871065039879e-08	6	PUS3
	8.87422692052308e-13	0.265509	0.666	0.583	2.66750387004003e-08	6	PKD2
	9.01888274908585e-13	1.25476	0.043	0.018	2.71098596554771e-08	6	AL133284.1
	9.08408506357798e-13	0.44936	0.242	0.171	2.7305851292609e-08	6	ESRRA
	9.51766627481522e-13	1.11993	0.055	0.025	2.86091530554671e-08	6	SLC6A13
	9.54128580159365e-13	0.371508	0.334	0.252	2.86801509910103e-08	6	PPFIA4
	9.90015947376102e-13	1.6377	0.026	0.008	2.97588893621783e-08	6	AC254629.1
	9.9444097639447e-13	0.213412	0.801	0.736	2.98919013094414e-08	6	ZC3H15
	1.02621325626817e-12	0.747624	0.107	0.062	3.08469442701648e-08	6	LINC02595
	1.03162051842705e-12	0.828122	0.097	0.054	3.10094811633986e-08	6	AC087071.2
	1.05630797246673e-12	0.345786	0.415	0.329	3.17515613443774e-08	6	ZNF678
	1.05835448495037e-12	0.349493	0.438	0.352	3.18130774631232e-08	6	SLC38A9
	1.07799669006735e-12	0.277116	0.463	0.367	3.24035025067345e-08	6	GAS7
	1.09704360250855e-12	0.619168	0.21	0.147	3.29760336478046e-08	6	AC078785.1
	1.12637656618431e-12	0.532671	0.228	0.161	3.3857753202934e-08	6	AFDN-DT
	1.13008721968769e-12	0.750294	0.103	0.06	3.39692917365922e-08	6	AC116903.2
	1.14476994543395e-12	0.288262	0.601	0.524	3.4410639789799e-08	6	PPP1R10
	1.15448588852127e-12	0.617235	0.182	0.122	3.47026913230607e-08	6	GUCA1B
	1.15615604428745e-12	1.15155	0.052	0.023	3.47528945352363e-08	6	TESMIN
	1.16441191117342e-12	0.346845	0.377	0.295	3.50010576379618e-08	6	ARSB
	1.22785832446544e-12	0.124644	0.983	0.963	3.69081933751067e-08	6	TUBB
	1.30003174811836e-12	0.177466	0.937	0.908	3.90776543166898e-08	6	MTDH
	1.33461938359907e-12	0.477687	0.273	0.201	4.01173240516046e-08	6	RPP14
	1.33596436499702e-12	0.290426	0.533	0.449	4.01577528474455e-08	6	TRIOBP
	1.34278219169778e-12	0.368892	0.381	0.299	4.03626899002435e-08	6	SLC7A6OS
	1.35085192789396e-12	1.15672	0.047	0.02	4.06052581005645e-08	6	RASL11B
	1.35296203518833e-12	0.319974	0.438	0.35	4.0668685815726e-08	6	MSL2
	1.37295428294772e-12	0.272696	0.613	0.533	4.12696327911256e-08	6	PTPN1
	1.55318906376667e-12	0.179891	0.871	0.822	4.66873100677622e-08	6	CCSER2
	1.58417393644067e-12	0.219146	0.692	0.616	4.76186843554701e-08	6	EWSR1
	1.60181106598706e-12	2.16709	0.014	0.003	4.81488388325052e-08	6	OVCH2
	1.62492341498762e-12	0.912782	0.08	0.043	4.88435729311129e-08	6	PCDHB4
	1.64887269888257e-12	0.837701	0.088	0.048	4.95634644557111e-08	6	PRKCD
	1.67388535044355e-12	0.270115	0.629	0.542	5.03153197489827e-08	6	ANAPC16
	1.73523004903891e-12	0.865494	0.088	0.048	5.21592800440607e-08	6	LENG9
	1.76771895387627e-12	0.360313	0.362	0.28	5.31358640345667e-08	6	TTBK1
	1.79690254499945e-12	0.14691	0.946	0.914	5.40130936001386e-08	6	ZNF638
	1.87170913635995e-12	0.380369	0.337	0.257	5.62617049298437e-08	6	RBM18
	1.88605188892392e-12	0.451751	0.307	0.232	5.66928337291642e-08	6	ARID3B
	1.96121384366879e-12	0.305311	0.545	0.46	5.895212692684e-08	6	ZNF709
	1.99041186292085e-12	0.190832	0.792	0.729	5.98297901875377e-08	6	SYNCRIP
	2.00104288340747e-12	0.384107	0.349	0.269	6.01493480323452e-08	6	NOL11
	2.11389573413804e-12	1.37119	0.035	0.013	6.35415918724554e-08	6	GPR132
	2.14345791482953e-12	0.32299	0.499	0.419	6.44302014618609e-08	6	KNOP1
	2.14371664892186e-12	0.573443	0.206	0.144	6.44379787499423e-08	6	PLEKHG5
	2.16200655631322e-12	1.16696	0.055	0.026	6.4987755076219e-08	6	NXNL2
	2.18320391433487e-12	0.212005	0.332	0.248	6.56249264609919e-08	6	CPLX1
	2.32462476989764e-12	0.152461	0.958	0.939	6.9875895958353e-08	6	BIRC6
	2.38415405400629e-12	0.689106	0.13	0.08	7.1665286709375e-08	6	BTN3A1
	2.47663382474489e-12	0.281345	0.519	0.44	7.44451361380067e-08	6	MPP6
	2.58716978841233e-12	0.476324	0.296	0.224	7.77677366698862e-08	6	AXIN1
	2.61481468924329e-12	0.160672	0.885	0.829	7.85987147439639e-08	6	CBX3
	2.67133859637208e-12	1.0343	0.07	0.036	8.02977668683485e-08	6	LRRC63
	2.67222715601776e-12	1.50364	0.024	0.008	8.03244760827379e-08	6	ARSF
	2.68640645886121e-12	0.42056	0.336	0.259	8.07506917469091e-08	6	FEM1C
	2.71176593855325e-12	0.195929	0.833	0.762	8.15129723469723e-08	6	FAM49B
	2.71296963300378e-12	0.387607	0.352	0.273	8.15491541984607e-08	6	UVSSA
	2.75798831562212e-12	0.664193	0.154	0.1	8.29023707792854e-08	6	AC073263.1
	2.79281929928443e-12	0.245816	0.64	0.56	8.39493553171906e-08	6	ITGB1BP1
	2.80097481536706e-12	0.67111	0.136	0.086	8.41945019751184e-08	6	ZNF695
	2.95238018914069e-12	1.06472	0.062	0.03	8.87455961053801e-08	6	AC112484.1
	2.97588223608914e-12	0.459358	0.276	0.205	8.94520441346033e-08	6	ALG6
	2.98426979771618e-12	0.590117	0.168	0.111	8.97041658495507e-08	6	ZNF169
	3.08646629669104e-12	0.257436	0.231	0.161	9.27760904122361e-08	6	ADAMTS19
	3.16004630021419e-12	0.311518	0.496	0.41	9.49878317381384e-08	6	MRPS28
	3.20053552461525e-12	0.570378	0.163	0.107	9.62048973344099e-08	6	LINC01618
	3.21512591539794e-12	0.401226	0.346	0.268	9.66434698909466e-08	6	SLC25A42
	3.22818545325838e-12	0.535809	0.224	0.159	9.70360265394935e-08	6	GSDME
	3.23876165749697e-12	0.55726	0.193	0.132	9.73539366627015e-08	6	TIGD5
	3.26081375239859e-12	0.243234	0.671	0.612	9.80168005833492e-08	6	TAF1D
	3.30805056533622e-12	0.408361	0.283	0.209	9.94366919434415e-08	6	TCFL5
	3.33305591077349e-12	2.2763	0.012	0.003	1.0018832762194e-07	6	AC021915.1
	3.50327755398328e-12	0.523895	0.265	0.197	1.05305019995183e-07	6	LEPR
	3.52741959304528e-12	1.2163	0.045	0.02	1.06030705547348e-07	6	AC110619.1
	3.60952564925341e-12	1.03017	0.059	0.029	1.08498731490908e-07	6	AC009053.3
	3.70026099406156e-12	0.252385	0.54	0.449	1.11226145220496e-07	6	TASOR
	3.80324352414018e-12	0.367505	0.402	0.32	1.1432169709213e-07	6	TRMT61B
	3.80975362234021e-12	0.340899	0.443	0.359	1.14517384133925e-07	6	ZKSCAN7-AS1
	3.82432583676704e-12	0.172101	0.941	0.913	1.1495541032738e-07	6	NDFIP1
	3.84418224362971e-12	0.986442	0.061	0.03	1.15552274061265e-07	6	SLC5A8
	3.92772641696298e-12	0.447252	0.263	0.192	1.1806352836749e-07	6	MEMO1
	3.94826774649396e-12	0.222093	0.721	0.641	1.18680980191862e-07	6	AP2A2
	3.97583221579239e-12	0.43221	0.337	0.262	1.19509540574503e-07	6	PIGK
	4.04519943350306e-12	0.286473	0.575	0.491	1.21594649771668e-07	6	DNM2
	4.24958372930203e-12	0.242477	0.647	0.562	1.2773823731909e-07	6	UBE2W
	4.26178329984935e-12	0.467791	0.252	0.183	1.28104944210171e-07	6	AL645465.1
	4.27641889156343e-12	0.32781	0.391	0.307	1.28544875461505e-07	6	PPP2R5B
	4.27659605164722e-12	1.20548	0.045	0.02	1.28550200716464e-07	6	AL121829.2
	4.35182658242761e-12	0.191237	0.8	0.713	1.30811555241191e-07	6	ARID4A
	4.37938516581352e-12	0.381532	0.353	0.275	1.31639938699189e-07	6	WIZ
	4.50729696620888e-12	0.178052	0.791	0.701	1.35484839507273e-07	6	PAK1
	4.51964637707409e-12	0.204914	0.824	0.769	1.3585605044847e-07	6	MIB1
	4.69013527739638e-12	0.287064	0.437	0.348	1.40980776303258e-07	6	MAPK8IP2
	4.7005509741778e-12	0.276697	0.59	0.506	1.41293861732811e-07	6	POLR2J3
	4.75042151397858e-12	0.486455	0.268	0.198	1.42792920288682e-07	6	E4F1
	4.75180897247488e-12	0.267164	0.435	0.349	1.42834625903622e-07	6	PCMTD2
	4.85036885357805e-12	0.273529	0.585	0.5	1.45797237369703e-07	6	CBL
	4.87565052100965e-12	0.419948	0.264	0.193	1.46557179011029e-07	6	MPST
	4.9620993018699e-12	0.250672	0.238	0.167	1.49155742914907e-07	6	FOXP4
	4.97048927907846e-12	0.87947	0.073	0.038	1.49407937239819e-07	6	P2RX3
	4.98128285069775e-12	0.342216	0.418	0.337	1.49732381209124e-07	6	RMND5B
	5.08650207681648e-12	0.13201	0.606	0.479	1.52895165927027e-07	6	L1CAM
	5.13527443805699e-12	0.195562	0.861	0.796	1.54361214333555e-07	6	UBR5
	5.16897409670525e-12	0.923085	0.072	0.038	1.55374192372863e-07	6	ZNF233
	5.37799125924367e-12	0.268609	0.6	0.521	1.61657039261605e-07	6	PSEN1
	5.43267904436812e-12	1.37289	0.039	0.016	1.63300899394661e-07	6	LINC02804
	5.68081926237275e-12	0.213207	0.708	0.624	1.70759746207663e-07	6	SMG1
	5.76075205029804e-12	0.395861	0.295	0.22	1.73162445879909e-07	6	EFCAB13
	5.77625427327677e-12	0.538026	0.232	0.167	1.73628427200427e-07	6	SPIN2B
	5.78033007156808e-12	0.282763	0.585	0.517	1.73750941621265e-07	6	GARNL3
	5.85745580264054e-12	0.585329	0.202	0.142	1.76069263971572e-07	6	TMC3-AS1
	5.91667807351051e-12	0.756679	0.115	0.069	1.77849426211652e-07	6	AC012442.2
	5.94695753671793e-12	0.932289	0.075	0.04	1.78759596596204e-07	6	SIPA1
	6.0366785083415e-12	0.380911	0.319	0.242	1.81456519282237e-07	6	ZNF551
	6.03855659367245e-12	1.60285	0.026	0.009	1.815129726492e-07	6	LINC02220
	6.40323122355191e-12	0.554144	0.169	0.113	1.92474727348747e-07	6	ZNF865
	6.42155184082642e-12	1.69808	0.023	0.007	1.93025426783401e-07	6	Z84468.1
	6.43297204419205e-12	0.537432	0.177	0.119	1.93368706676369e-07	6	JOSD2
	6.44485552381025e-12	0.900473	0.076	0.041	1.93725912190212e-07	6	AL589765.7
	6.45557625177083e-12	0.435351	0.273	0.202	1.94048166551979e-07	6	ZNF266
	6.4635622123384e-12	0.338491	0.401	0.319	1.9428821654068e-07	6	ICK
	6.53790964086016e-12	0.297494	0.642	0.58	1.96523025894616e-07	6	CREB1
	6.57498451365837e-12	0.396573	0.356	0.28	1.97637459496057e-07	6	CPSF2
	6.65162340905757e-12	0.628728	0.148	0.095	1.99941148052861e-07	6	KPTN
	6.70752783252056e-12	0.273951	0.64	0.564	2.01621579117735e-07	6	MRPL42
	6.74291529324678e-12	0.304782	0.562	0.484	2.02685290799705e-07	6	OGDH
	6.8800360685227e-12	0.210516	0.759	0.68	2.06807004183724e-07	6	GTF2H5
	6.8935807040375e-12	0.834626	0.092	0.052	2.07214142382663e-07	6	CLIC2
	7.11182884966708e-12	0.187798	0.637	0.527	2.13774463392143e-07	6	SCAMP5
	7.41047335769643e-12	0.537683	0.185	0.126	2.22751418658997e-07	6	HDHD3
	7.71481018295004e-12	0.316146	0.456	0.372	2.31899479289295e-07	6	ZHX1
	7.77474066599176e-12	0.50017	0.241	0.175	2.33700929679046e-07	6	CAMTA2
	7.93720104381103e-12	0.36702	0.225	0.16	2.38584326175916e-07	6	AC006115.2
	7.99974180739787e-12	0.617621	0.163	0.108	2.40464238988573e-07	6	OXSM
	8.1081028336797e-12	0.396067	0.364	0.286	2.43721463077578e-07	6	NBPF15
	8.17779202592655e-12	0.165891	0.868	0.804	2.45816250507326e-07	6	MAN1A2
	8.20007405721554e-12	0.870387	0.083	0.046	2.46486026085842e-07	6	MTFR2
	8.4359021979434e-12	0.284761	0.514	0.426	2.53574784167981e-07	6	PCGF3
	8.44226360246712e-12	0.390555	0.351	0.275	2.53766001626559e-07	6	TBC1D7
	8.4988870179254e-12	0.250269	0.738	0.661	2.5546804487182e-07	6	GPATCH2L
	8.6891964242445e-12	0.34737	0.458	0.384	2.61188555316365e-07	6	CLASRP
	8.70539934760379e-12	0.44855	0.26	0.191	2.61675598989622e-07	6	LRIG2-DT
	8.82370000200796e-12	0.419584	0.311	0.238	2.65231598360357e-07	6	POMGNT1
	9.00539558202648e-12	0.29743	0.407	0.322	2.70693185800134e-07	6	FAM184B
	9.22257410966462e-12	0.374242	0.336	0.26	2.77221355162409e-07	6	ZNF512B
	9.29432000288923e-12	0.240152	0.423	0.332	2.79377964966847e-07	6	CITED2
	9.37361824629403e-12	0.189856	0.732	0.653	2.81761590865352e-07	6	MLLT10
	9.50301296574072e-12	0.363199	0.368	0.289	2.856510667372e-07	6	UBE2L6
	9.52482573326689e-12	0.772853	0.11	0.066	2.86306736716269e-07	6	NRL
	9.56520043846033e-12	0.156969	0.946	0.918	2.87520359979679e-07	6	ABI2
	9.59231121330408e-12	0.208997	0.64	0.55	2.88335282760707e-07	6	NPDC1
	1.05855093760851e-11	0.329949	0.392	0.31	3.18189826335742e-07	6	SLC6A6
	1.06163983569394e-11	0.329371	0.453	0.374	3.19118318211242e-07	6	TWSG1
	1.06898911295206e-11	0.433476	0.292	0.221	3.21327437462261e-07	6	AC105402.3
	1.07094856437071e-11	0.289672	0.519	0.436	3.21916428964193e-07	6	VPS50
	1.09212950071196e-11	0.779427	0.095	0.055	3.28283206619007e-07	6	SYTL3
	1.10145243261371e-11	0.840331	0.087	0.049	3.31085586719356e-07	6	AC064836.3
	1.12773935535408e-11	0.346948	0.471	0.395	3.38987172825883e-07	6	POP7
	1.13608713865627e-11	0.362325	0.423	0.343	3.41496433008689e-07	6	NAT10
	1.13920045068381e-11	0.433269	0.309	0.236	3.42432263471047e-07	6	DAGLB
	1.14853439903907e-11	0.380086	0.334	0.257	3.45237955007153e-07	6	ZNF490
	1.16111517633095e-11	0.523878	0.21	0.148	3.49019610853321e-07	6	AC092839.1
	1.16341242534442e-11	0.311377	0.349	0.268	3.4971014093428e-07	6	NME3
	1.18044959554734e-11	0.243131	0.572	0.486	3.54831343925574e-07	6	CYTH1
	1.21234382675679e-11	0.239096	0.729	0.655	3.64418430884824e-07	6	TIPRL
	1.23451241029714e-11	0.218566	0.78	0.711	3.71082085411217e-07	6	ZMYND8
	1.24872177550336e-11	0.173613	0.873	0.801	3.75353278498554e-07	6	PPA1
	1.26276562874821e-11	0.896042	0.08	0.044	3.79574720345425e-07	6	AL158071.3
	1.26422860852757e-11	0.695407	0.126	0.079	3.80014477437303e-07	6	ALDH8A1
	1.27169789901164e-11	0.605903	0.15	0.098	3.8225967146391e-07	6	DOK3
	1.30515664493355e-11	0.289727	0.472	0.39	3.92317035900575e-07	6	USP12
	1.34004515392096e-11	0.811731	0.092	0.053	4.028041728171e-07	6	OGFRP1
	1.34085923753378e-11	0.186664	0.789	0.718	4.03048878210279e-07	6	BTRC
	1.36315920818446e-11	0.355575	0.399	0.318	4.09752026388166e-07	6	SLC17A5
	1.37359233179419e-11	0.387869	0.365	0.289	4.12888119014017e-07	6	TECPR1
	1.38252483828289e-11	0.258226	0.389	0.301	4.15573141139454e-07	6	MYT1
	1.38699382434358e-11	1.75096	0.019	0.006	4.16916473659437e-07	6	AC097478.3
	1.40841350397119e-11	0.253527	0.682	0.617	4.233550151587e-07	6	MRTFB
	1.40915601902792e-11	0.304889	0.396	0.311	4.23578207759602e-07	6	SHANK1
	1.43734868916565e-11	0.286585	0.437	0.353	4.32052642476304e-07	6	ZDHHC15
	1.48451450594683e-11	0.386765	0.329	0.253	4.46230215342557e-07	6	SLC41A3
	1.48564437462439e-11	2.20294	0.012	0.003	4.46569842568346e-07	6	AP005482.1
	1.52367178406407e-11	0.757887	0.119	0.074	4.58000501571818e-07	6	ADORA2A-AS1
	1.53475639311983e-11	0.308581	0.361	0.28	4.61332424207888e-07	6	TRAF4
	1.55875957822096e-11	0.11369	0.555	0.45	4.6854754161744e-07	6	FJX1
	1.56849268497511e-11	0.34953	0.418	0.341	4.71473216176669e-07	6	RESF1
	1.58588941118411e-11	0.415349	0.297	0.225	4.76702498107833e-07	6	POLR3E
	1.60798675223971e-11	0.299261	0.456	0.371	4.83344737855734e-07	6	BRSK2
	1.62010049561087e-11	0.319079	0.512	0.432	4.8698600797567e-07	6	NDRG3
	1.63063186398912e-11	0.614158	0.2	0.141	4.9015163199649e-07	6	AC034195.1
	1.6620331836454e-11	0.755191	0.103	0.061	4.99590554671971e-07	6	FAM71D
	1.66395592164963e-11	1.64615	0.021	0.007	5.00168510488663e-07	6	RHBG
	1.67423521292738e-11	0.607258	0.171	0.116	5.03258362653841e-07	6	AL135978.2
	1.68825025092962e-11	0.352973	0.363	0.285	5.07471142926934e-07	6	RXYLT1
	1.70451067241578e-11	1.90158	0.017	0.005	5.12358863021459e-07	6	RP1L1
	1.72074300253037e-11	0.448704	0.255	0.188	5.17238139130603e-07	6	ZNF117
	1.73378742367742e-11	0.509871	0.214	0.152	5.21159161683196e-07	6	SRD5A3
	1.75108902510975e-11	0.384089	0.35	0.274	5.26359850057739e-07	6	SPTBN2
	1.89227102551333e-11	0.228882	0.715	0.64	5.68797747559051e-07	6	CEP290
	1.89884202727008e-11	0.39999	0.356	0.282	5.70772924977115e-07	6	SGPL1
	1.92993716634559e-11	0.221651	0.757	0.698	5.80119812831821e-07	6	NAA15
	1.95613877277834e-11	0.434816	0.271	0.202	5.8799575370944e-07	6	QRSL1
	1.95710543139554e-11	0.286363	0.508	0.426	5.88286321623187e-07	6	FAM193B
	1.96599505930322e-11	0.525412	0.209	0.148	5.90958454875954e-07	6	FAM85B
	1.97607082313296e-11	0.671702	0.12	0.074	5.93987128725535e-07	6	INPP5J
	1.98184460769858e-11	0.315879	0.42	0.339	5.95722670628116e-07	6	AREL1
	1.99536366925395e-11	0.285071	0.542	0.468	5.99786365341046e-07	6	NOL10
	2.00447785952324e-11	0.405476	0.331	0.258	6.0252599979409e-07	6	PSME3
	2.00520431905044e-11	0.348021	0.408	0.332	6.02744366263371e-07	6	TRIM16
	2.01980521239868e-11	0.286006	0.455	0.369	6.07133248794919e-07	6	PACRGL
	2.04185504521269e-11	1.49629	0.027	0.01	6.13761208040482e-07	6	AL355073.2
	2.06275574441897e-11	1.82557	0.019	0.006	6.20043749214898e-07	6	AC093516.1
	2.08287209832478e-11	0.238459	0.499	0.408	6.26090524035445e-07	6	MFHAS1
	2.17151734620862e-11	0.523914	0.189	0.13	6.52736399096848e-07	6	DBR1
	2.18059490840938e-11	0.401312	0.309	0.236	6.55465023518777e-07	6	TRIM3
	2.19411315301393e-11	0.242628	0.575	0.493	6.59528472664458e-07	6	XPO4
	2.24446780140721e-11	0.470062	0.229	0.165	6.74664576424994e-07	6	NMRK1
	2.26512209529554e-11	0.90547	0.069	0.036	6.80873050624885e-07	6	AL450338.2
	2.28507028195156e-11	0.327555	0.426	0.347	6.86869276051821e-07	6	TBC1D9B
	2.29261128970002e-11	0.298892	0.472	0.393	6.8913602757093e-07	6	ZSWIM7
	2.30433556277093e-11	0.657748	0.129	0.081	6.92660226813315e-07	6	PIK3IP1
	2.35251168442277e-11	0.86229	0.086	0.049	7.0714148722064e-07	6	C6orf58
	2.36991512892766e-11	0.764113	0.092	0.053	7.12372788604364e-07	6	SLC22A18
	2.4720544179682e-11	0.705584	0.115	0.07	7.43074837497061e-07	6	PAOX
	2.48252511369668e-11	0.348404	0.4	0.324	7.46222223926086e-07	6	ZNF592
	2.50909459544525e-11	0.249075	0.613	0.536	7.54208744444887e-07	6	CRK
	2.52216142496073e-11	0.209889	0.705	0.617	7.58136502728947e-07	6	ICA1L
	2.64027668443566e-11	0.444246	0.34	0.27	7.93640768574516e-07	6	OPA3
	2.71973078812054e-11	0.19751	0.545	0.455	8.17523877601154e-07	6	G2E3
	2.75085764860107e-11	0.392782	0.258	0.19	8.26880300592996e-07	6	DMGDH
	2.77769880839391e-11	0.304016	0.558	0.485	8.34948484815125e-07	6	LATS1
	2.84487916939371e-11	0.415842	0.271	0.202	8.55142229528056e-07	6	SCML2
	2.85680136222522e-11	0.670241	0.133	0.085	8.58725921471278e-07	6	USF1
	2.87318141226648e-11	0.159954	0.913	0.894	8.6364960071318e-07	6	UBE2D2
	2.89159348743725e-11	0.846991	0.09	0.052	8.69184086388764e-07	6	LINC01560
	2.93597790888303e-11	0.293205	0.433	0.347	8.82525599631151e-07	6	IL3RA
	2.93703549729365e-11	0.523026	0.208	0.148	8.82843500131499e-07	6	B4GALT3
	2.95562551330728e-11	0.595924	0.171	0.116	8.88431473045037e-07	6	INSYN1
	3.01388888421467e-11	0.388094	0.304	0.232	9.05944859706088e-07	6	RDH14
	3.02298344512478e-11	0.489857	0.235	0.172	9.08678593770059e-07	6	TATDN2
	3.07873042149757e-11	0.368086	0.349	0.275	9.25435577397956e-07	6	UTP4
	3.13017526088481e-11	2.01043	0.015	0.004	9.40899381669364e-07	6	AP001599.1
	3.14528202557232e-11	0.623021	0.144	0.094	9.45440324066783e-07	6	AC002558.3
	3.18291493947957e-11	0.418591	0.249	0.182	9.56752401658165e-07	6	XKR7
	3.19835460191249e-11	0.541106	0.168	0.113	9.61393409788876e-07	6	GP6
	3.19985061470719e-11	0.420585	0.276	0.207	9.61843096274834e-07	6	CETN3
	3.28024912619833e-11	0.408386	0.306	0.235	9.86010084843956e-07	6	NXPE3
	3.34027671199573e-11	0.171809	0.825	0.765	1.0040537768588e-06	6	RPAIN
	3.39163472147862e-11	0.389021	0.322	0.249	1.01949148092926e-06	6	HAVCR2
	3.48992654148067e-11	0.498714	0.21	0.15	1.04903701910367e-06	6	TNS3
	3.49728920236831e-11	1.07432	0.052	0.025	1.05125016133989e-06	6	SLC22A14
	3.50804743648614e-11	0.275553	0.509	0.425	1.05448397893337e-06	6	STRADA
	3.55186748195931e-11	0.786407	0.091	0.053	1.06765584640215e-06	6	EPOR
	3.55468442123403e-11	1.03087	0.061	0.031	1.06850259017874e-06	6	NLRP2
	3.65087915139923e-11	0.194172	0.764	0.698	1.09741776411909e-06	6	DIP2B
	3.65180550163142e-11	0.272027	0.176	0.12	1.09769621573539e-06	6	AL139383.1
	3.71069053862302e-11	0.631735	0.141	0.091	1.11539646900469e-06	6	C6orf47
	3.71980901475344e-11	0.424196	0.296	0.227	1.11813739174474e-06	6	AC012146.1
	3.80900614756457e-11	0.616821	0.188	0.132	1.14494915789643e-06	6	PNPLA7
	3.8655372991408e-11	0.483401	0.201	0.141	1.16194185674873e-06	6	SNAPC2
	3.9453233918537e-11	1.09958	0.053	0.026	1.18592475835731e-06	6	AL139142.1
	3.94903015271543e-11	0.20746	0.766	0.692	1.18703897360473e-06	6	WDR7
	3.97661465153464e-11	0.298336	0.464	0.382	1.1953305981048e-06	6	RBSN
	4.04105405997807e-11	0.207658	0.428	0.35	1.21470043988881e-06	6	KCNMB2
	4.06225660994861e-11	0.322207	0.366	0.287	1.22107371438445e-06	6	FBXO45
	4.06898250179865e-11	1.64298	0.022	0.007	1.22309545021566e-06	6	AL596330.1
	4.07735762750763e-11	1.33343	0.033	0.013	1.22561292925252e-06	6	LINC02600
	4.11601115916537e-11	0.519655	0.191	0.133	1.23723179433352e-06	6	FOXO3B
	4.18233898338236e-11	0.504823	0.23	0.168	1.2571692750149e-06	6	WDR89
	4.23007706000327e-11	0.357211	0.408	0.331	1.27151886346638e-06	6	CPSF7
	4.23808983471461e-11	0.278898	0.497	0.416	1.27392742341687e-06	6	NIFK
	4.25406378009004e-11	0.43341	0.296	0.227	1.27872903165727e-06	6	MOB3A
	4.27446491636901e-11	0.349802	0.343	0.267	1.28486140921136e-06	6	NSMCE1
	4.29420397846486e-11	0.380353	0.321	0.248	1.29079477388675e-06	6	GPAT4
	4.3264620313759e-11	0.270857	0.616	0.547	1.30049122201128e-06	6	ARMH3
	4.33668884453559e-11	0.293603	0.466	0.384	1.30356529977895e-06	6	FBRSL1
	4.35286753709204e-11	0.340522	0.369	0.291	1.3084284529745e-06	6	SLC12A6
	4.36195017050585e-11	0.452123	0.263	0.197	1.31115860175235e-06	6	ZNF585B
	4.36827603926057e-11	1.19312	0.044	0.02	1.31306009464134e-06	6	VILL
	4.40379889502412e-11	1.03817	0.053	0.026	1.3237379098553e-06	6	BCL2L15
	4.56129143880006e-11	0.556029	0.182	0.126	1.37107859358891e-06	6	SEMA4C
	4.78743550440531e-11	0.825882	0.082	0.046	1.43905523826919e-06	6	STAC2
	4.86897457484e-11	1.6246	0.022	0.007	1.46356506745116e-06	6	OPCML-IT1
	4.97919654016199e-11	0.500311	0.187	0.13	1.49669668800729e-06	6	MAD2L1BP
	4.99005585104979e-11	0.570658	0.204	0.146	1.49996088826706e-06	6	RNF122
	5.03240253422785e-11	0.31499	0.358	0.279	1.51268987776355e-06	6	SHC2
	5.05284000045772e-11	1.19193	0.042	0.018	1.51883317573759e-06	6	AC020917.3
	5.14096577958671e-11	1.088	0.054	0.026	1.54532290368597e-06	6	LYPD3
	5.19704137573981e-11	0.137759	0.749	0.624	1.56217866713363e-06	6	ATL1
	5.23137699119132e-11	0.186969	0.792	0.723	1.5724996097822e-06	6	MDH1
	5.39701760583422e-11	0.57252	0.174	0.119	1.62228952213771e-06	6	TCEANC2
	5.39749252923209e-11	0.223831	0.563	0.476	1.62243227936187e-06	6	CAMK2G
	5.42786152091919e-11	0.327528	0.377	0.301	1.6315608945731e-06	6	PCNT
	5.5196934318669e-11	0.282595	0.516	0.435	1.65916464868487e-06	6	ARMCX5-GPRASP2
	5.53895509510822e-11	0.570971	0.142	0.093	1.66495451203858e-06	6	AC006141.1
	5.59015948561257e-11	0.184463	0.806	0.745	1.68034603978028e-06	6	EIF5B
	5.59739180373323e-11	2.34342	0.011	0.002	1.68252000228417e-06	6	AL135999.2
	5.60549342409268e-11	0.40915	0.286	0.217	1.68495526834802e-06	6	ZNF7
	5.68903885277596e-11	1.67248	0.022	0.007	1.71006818875593e-06	6	AL157413.1
	5.77720499476439e-11	0.330239	0.329	0.252	1.73657004937623e-06	6	GCA
	5.8031263631721e-11	0.817896	0.072	0.039	1.7443617535059e-06	6	AC021733.4
	5.96267984118047e-11	0.2602	0.508	0.425	1.79232193346044e-06	6	AC074032.1
	6.06867596549905e-11	0.708565	0.075	0.041	1.82418330846936e-06	6	C8orf34-AS1
	6.34403709050899e-11	0.495644	0.196	0.138	1.9069541090361e-06	6	ZBTB40
	6.51326963631842e-11	0.182905	0.858	0.81	1.95782371998095e-06	6	EIF3H
	6.52500508030909e-11	1.26541	0.034	0.014	1.96135127709011e-06	6	C9orf92
	6.59025927506893e-11	0.354621	0.319	0.246	1.98096603549297e-06	6	GPR89B
	6.63222221298549e-11	0.297855	0.482	0.404	1.99357967500131e-06	6	TMEM33
	6.65009063702279e-11	0.869273	0.09	0.053	1.99895074458268e-06	6	AC025887.2
	6.68968805327179e-11	1.18467	0.042	0.019	2.01085333193297e-06	6	MYCBPAP
	6.69545305457897e-11	2.43147	0.015	0.004	2.01258623367589e-06	6	TCERG1L
	6.69595329347459e-11	0.169004	0.828	0.762	2.01273660048553e-06	6	DENND1A
	6.75869254489466e-11	0.568505	0.126	0.079	2.03159539206989e-06	6	ARL9
	6.83341658771237e-11	0.336299	0.468	0.4	2.05405669210046e-06	6	ANO4
	6.84176381806271e-11	0.209895	0.697	0.628	2.05656578607147e-06	6	ZNF451
	6.91517644990872e-11	0.435658	0.253	0.187	2.07863288907806e-06	6	USB1
	6.9596777800017e-11	0.428975	0.296	0.228	2.09200954389071e-06	6	BLMH
	6.96291866842954e-11	0.541448	0.196	0.138	2.09298372254324e-06	6	EDEM1
	6.96581819924969e-11	1.32105	0.029	0.011	2.09385529251246e-06	6	LINC00839
	7.00342677247494e-11	0.527389	0.179	0.124	2.10516005353824e-06	6	PAN2
	7.01109025340732e-11	1.7435	0.019	0.006	2.10746361927171e-06	6	AL161734.1
	7.07408002547078e-11	0.337005	0.422	0.347	2.12639771485626e-06	6	RNF214
	7.13998518423925e-11	0.388692	0.328	0.256	2.14620814653048e-06	6	SMIM12
	7.14513025687134e-11	0.273046	0.455	0.371	2.14775470391296e-06	6	POLD2
	7.15471007960526e-11	0.208328	0.768	0.699	2.15063430282855e-06	6	GRB2
	7.17588528882638e-11	0.151474	0.598	0.508	2.15699935896832e-06	6	SKA2
	7.1871275680327e-11	0.300983	0.445	0.365	2.16037867567495e-06	6	FSD1
	7.24423977150808e-11	0.339328	0.442	0.368	2.17754603291761e-06	6	SDAD1
	7.35652790752419e-11	0.648607	0.149	0.099	2.2112987237227e-06	6	RPL34-AS1
	7.375422588643e-11	0.329798	0.379	0.304	2.2169782759202e-06	6	COX10
	7.50081859356068e-11	1.79088	0.018	0.005	2.2546710610384e-06	6	AL353593.3
	7.66753654428915e-11	0.352052	0.314	0.241	2.30478480984788e-06	6	METAP1
	7.90361715124302e-11	0.371029	0.334	0.261	2.37574827949214e-06	6	QSOX1
	8.02272176056611e-11	0.42267	0.278	0.21	2.41154993400857e-06	6	ZNF561-AS1
	8.15278689189993e-11	0.306602	0.42	0.34	2.4506462118362e-06	6	RNF34
	8.51381812993378e-11	0.313328	0.418	0.34	2.55916859167679e-06	6	DLG3
	8.54248724597005e-11	0.409373	0.306	0.237	2.56778624126614e-06	6	DUSP18
	8.55225898441308e-11	1.72247	0.019	0.006	2.57072352812473e-06	6	AL121721.1
	8.65535750955472e-11	0.207877	0.585	0.487	2.60171391379705e-06	6	AP3B2
	8.67256724378036e-11	0.243705	0.573	0.487	2.60688698780794e-06	6	APC2
	8.73780515287963e-11	0.417479	0.311	0.242	2.62649685090409e-06	6	AC009690.2
	8.83864584610444e-11	0.581252	0.154	0.103	2.65680855488053e-06	6	RPS10-NUDT3
	8.85266811867508e-11	0.497708	0.248	0.186	2.66102350979254e-06	6	C16orf95
	9.00896605544567e-11	0.309687	0.478	0.401	2.70800510660641e-06	6	ZER1
	9.01486362848195e-11	0.431394	0.252	0.186	2.70977785808539e-06	6	ZNF570
	9.05797478108939e-11	0.169542	0.646	0.549	2.72273663944766e-06	6	MXI1
	9.05994873459753e-11	1.12594	0.038	0.016	2.72332999013267e-06	6	AC090150.1
	9.08915190757153e-11	0.340325	0.355	0.28	2.73210817189693e-06	6	MLH1
	9.21724784437067e-11	0.232138	0.64	0.565	2.77061252953938e-06	6	HMGXB4
	9.25131227556349e-11	0.242334	0.436	0.353	2.78085195691163e-06	6	AL031428.1
	9.33523006518246e-11	0.927942	0.062	0.032	2.80607680529319e-06	6	AL445193.2
	9.67694525945137e-11	1.76463	0.021	0.007	2.90879297553849e-06	6	SCAT1
	9.76132245212555e-11	1.73461	0.021	0.007	2.93415591588442e-06	6	AC006487.1
	9.8581472130061e-11	1.04489	0.052	0.026	2.9632604707575e-06	6	AC073842.1
	1.00208117822682e-10	0.224048	0.684	0.605	3.01215581363199e-06	6	SOGA1
	1.00690442361956e-10	0.407605	0.291	0.223	3.02665400695804e-06	6	LINC00685
	1.01893530652225e-10	0.601308	0.136	0.089	3.06281763787523e-06	6	AC138123.1
	1.06759612866174e-10	0.388234	0.316	0.246	3.20908720314433e-06	6	TBCE
	1.09766132595728e-10	0.329742	0.382	0.307	3.29946017969498e-06	6	ANGEL2
	1.10052693153845e-10	0.237012	0.672	0.603	3.30807390351143e-06	6	VPS8
	1.10772830576987e-10	0.312564	0.435	0.358	3.32972051431365e-06	6	IAH1
	1.14181366524484e-10	0.327012	0.546	0.471	3.43217769635948e-06	6	GOLGA3
	1.15370760271325e-10	0.510249	0.205	0.147	3.46792968299576e-06	6	INTS13
	1.15853444271525e-10	0.279358	0.536	0.459	3.48243868135778e-06	6	FARP2
	1.16742158284288e-10	0.591551	0.178	0.124	3.50915253586742e-06	6	TRIM4
	1.16772781705533e-10	0.444478	0.216	0.155	3.51007304528662e-06	6	SORBS3
	1.16894522957786e-10	0.364643	0.346	0.272	3.5137324655881e-06	6	MFSD6
	1.18285412785802e-10	1.04858	0.052	0.025	3.55554122292843e-06	6	AC090360.1
	1.2055558866061e-10	0.533706	0.163	0.111	3.62378043954928e-06	6	CPPED1
	1.22741401692701e-10	1.14633	0.044	0.02	3.68948379348091e-06	6	AC040970.1
	1.24146806931467e-10	0.284624	0.512	0.433	3.73172886955297e-06	6	ADNP2
	1.24732279577134e-10	0.38991	0.389	0.315	3.74932759180908e-06	6	FBXL18
	1.25346132065441e-10	0.543462	0.194	0.137	3.76777938375508e-06	6	HSPBAP1
	1.25608617741596e-10	1.11698	0.05	0.024	3.77566944069463e-06	6	ATAD3C
	1.27473633024464e-10	0.271551	0.491	0.412	3.83172993508236e-06	6	SUMO3
	1.29583070224466e-10	0.317882	0.403	0.327	3.89513750787721e-06	6	GID8
	1.30744767387667e-10	0.2972	0.486	0.411	3.93005696290587e-06	6	LEO1
	1.33489980344478e-10	0.455199	0.223	0.162	4.01257531917468e-06	6	TDRKH
	1.35058245834399e-10	0.126224	0.686	0.56	4.0597158115362e-06	6	CAMK2B
	1.3691212229455e-10	0.761418	0.106	0.065	4.11544148405189e-06	6	ELOVL7
	1.38406160962064e-10	0.187816	0.715	0.632	4.16035079235869e-06	6	HTT
	1.42364171151127e-10	0.90503	0.068	0.037	4.27932462063173e-06	6	CERS6-AS1
	1.42525730504685e-10	1.37485	0.026	0.01	4.28418093324034e-06	6	AC067956.1
	1.4939379513263e-10	0.729454	0.106	0.065	4.49062808789172e-06	6	NTM-AS1
	1.52405580421042e-10	0.479797	0.203	0.145	4.5811593418761e-06	6	LHFPL5
	1.52429993381164e-10	0.193156	0.891	0.859	4.58189317104442e-06	6	GLG1
	1.55036542291454e-10	0.458761	0.197	0.139	4.66024342473882e-06	6	PHF24
	1.56273276112427e-10	0.329718	0.507	0.441	4.69741840666345e-06	6	ARMC1
	1.61111889392934e-10	0.519253	0.204	0.147	4.84286228326222e-06	6	PRDM15
	1.65067791245893e-10	0.25394	0.563	0.484	4.96177273706029e-06	6	ZNF37A
	1.70053597100152e-10	0.585193	0.151	0.102	5.11164107523347e-06	6	ZNF554
	1.70894094026234e-10	0.146876	0.641	0.556	5.13690557233457e-06	6	SLC25A12
	1.72720174252394e-10	0.234032	0.644	0.568	5.1917957178527e-06	6	XPO6
	1.74274296143023e-10	0.395478	0.295	0.226	5.23851106776313e-06	6	FCHO1
	1.77238475928354e-10	0.164668	0.884	0.832	5.32761134793039e-06	6	ZMYM2
	1.77904823104284e-10	0.333517	0.375	0.307	5.34764107769167e-06	6	PRICKLE1
	1.81823554370081e-10	0.170388	0.798	0.741	5.46543422081027e-06	6	ILF3
	1.82943673201083e-10	0.986852	0.062	0.032	5.49910387275136e-06	6	AL109613.1
	1.83009356577609e-10	0.171959	0.77	0.7	5.50107824936636e-06	6	NDUFB9
	1.85744343614611e-10	0.334468	0.407	0.331	5.58328922471159e-06	6	SUFU
	1.87997443348095e-10	0.209115	0.695	0.615	5.6510151496004e-06	6	LPGAT1
	1.88696773732358e-10	0.29258	0.415	0.337	5.67203632162095e-06	6	PRR7
	1.92573266695316e-10	0.323134	0.259	0.192	5.78855982359452e-06	6	FANCA
	1.95007433823559e-10	1.68445	0.021	0.007	5.86172845330237e-06	6	LINC01621
	1.953470741597e-10	0.327036	0.429	0.352	5.87193770216642e-06	6	ZNF785
	1.9643082095866e-10	2.009	0.013	0.003	5.90451404719636e-06	6	LINC02643
	2.04394494826771e-10	0.635835	0.113	0.071	6.14389411999791e-06	6	FMNL1
	2.06320302306321e-10	0.322855	0.321	0.25	6.20178196702569e-06	6	AC027018.1
	2.07415693921993e-10	0.967401	0.054	0.027	6.23470834360118e-06	6	GFY
	2.09258953538016e-10	0.671626	0.121	0.078	6.29011488439921e-06	6	SLC5A4
	2.1044257320062e-10	0.306263	0.403	0.327	6.32569330783745e-06	6	EDRF1
	2.11648676042719e-10	1.03739	0.044	0.02	6.36194755316809e-06	6	AP005717.2
	2.16433743567744e-10	0.126819	0.452	0.355	6.50578189790282e-06	6	FXYD7
	2.21750007306613e-10	0.168534	0.885	0.844	6.66558346962948e-06	6	OLA1
	2.22654524435393e-10	0.515598	0.218	0.16	6.69277235000347e-06	6	Z84485.1
	2.26889678970467e-10	0.437163	0.247	0.184	6.82007686017327e-06	6	TMEM169
	2.26914515449782e-10	0.361983	0.245	0.18	6.82082341990501e-06	6	DDB2
	2.27784198488704e-10	0.193958	0.709	0.633	6.84696522237196e-06	6	RBM33
	2.31083618989392e-10	0.823688	0.103	0.063	6.94614250320212e-06	6	HIST1H2BE
	2.35570416206039e-10	0.223062	0.635	0.556	7.08101114073731e-06	6	CABIN1
	2.36480382795179e-10	0.349883	0.297	0.227	7.10836382644029e-06	6	PPARD
	2.42626020032556e-10	0.715641	0.095	0.057	7.29309553615861e-06	6	STON1
	2.44074374403858e-10	1.30961	0.034	0.014	7.33663162020556e-06	6	AC021739.3
	2.50326436345253e-10	0.208097	0.827	0.776	7.52456235010197e-06	6	LRRFIP1
	2.52706759737196e-10	0.977289	0.055	0.028	7.59611249094037e-06	6	SLC12A5-AS1
	2.52973171172265e-10	0.454999	0.224	0.164	7.60412055226711e-06	6	VIPAS39
	2.59022806050655e-10	0.914155	0.07	0.039	7.78596652707663e-06	6	AL391095.1
	2.59074469434563e-10	0.354537	0.374	0.301	7.78751947673352e-06	6	DNAJC13
	2.59779871256483e-10	1.00768	0.059	0.031	7.80872315009861e-06	6	ZNF385C
	2.61952862928979e-10	0.238535	0.726	0.664	7.87404110678217e-06	6	RAP1B
	2.66315024420862e-10	1.36726	0.034	0.014	8.00516331906668e-06	6	BVES-AS1
	2.71779748170283e-10	0.388082	0.304	0.236	8.16942745025053e-06	6	SH2B2
	2.75227498987614e-10	0.292327	0.369	0.292	8.27306339206868e-06	6	MAD2L2
	2.77002784026797e-10	0.313723	0.47	0.396	8.32642668506149e-06	6	ILF3-DT
	2.86433422950214e-10	0.406165	0.27	0.205	8.6099022604605e-06	6	ZNF268
	2.89198111108513e-10	0.3196	0.415	0.338	8.6930060218108e-06	6	LIN28B
	2.89853652540251e-10	0.464363	0.229	0.168	8.7127109417074e-06	6	AC008467.1
	2.90122577539242e-10	0.28836	0.43	0.351	8.72079455825208e-06	6	NPRL3
	2.91403926818791e-10	0.319741	0.423	0.346	8.75931063624604e-06	6	ZBTB7A
	2.92578224275866e-10	0.130509	0.93	0.883	8.79460884350825e-06	6	CSNK1E
	2.98432197884059e-10	0.322949	0.372	0.298	8.97057343619693e-06	6	ULK1
	3.12741751730725e-10	0.337053	0.372	0.301	9.40070431527387e-06	6	SPG21
	3.18611704040546e-10	0.289107	0.517	0.437	9.57714921175477e-06	6	LRRN2
	3.23649988716414e-10	0.318305	0.329	0.257	9.72859501082668e-06	6	SAMD14
	3.24057636952623e-10	0.370158	0.304	0.235	9.74084850915888e-06	6	NCAPD3
	3.26344545198313e-10	0.267188	0.566	0.496	9.8095906841161e-06	6	MAPKBP1
	3.27785611580225e-10	0.960749	0.059	0.031	9.85290769848997e-06	6	PCDHGA8
	3.2852560041411e-10	1.50435	0.026	0.009	9.87515102284774e-06	6	LINC01704
	3.28780508581402e-10	0.321184	0.412	0.338	9.88281330744837e-06	6	ZNF281
	3.38622899217293e-10	0.369379	0.364	0.294	1.01786657275726e-05	6	EFL1
	3.40568083680597e-10	0.200581	0.733	0.662	1.02371360273551e-05	6	SCAMP1
	3.41385548318629e-10	1.28831	0.035	0.015	1.02617081969097e-05	6	PLEKHG4
	3.44646002405637e-10	0.523366	0.156	0.106	1.0359714186311e-05	6	AP003025.2
	3.46599262150181e-10	0.298986	0.517	0.451	1.04184272209723e-05	6	ACAT1
	3.47847227891889e-10	0.393565	0.263	0.198	1.04559398232023e-05	6	AC008969.1
	3.47954871138798e-10	0.443227	0.249	0.187	1.04591754715611e-05	6	DUSP3
	3.53911815496147e-10	0.200252	0.758	0.709	1.06382352619987e-05	6	SPECC1L
	3.55807054010955e-10	0.315875	0.468	0.394	1.06952042365153e-05	6	TAF9
	3.65753172193024e-10	0.182837	0.611	0.534	1.09941746029501e-05	6	ASAH1
	3.69618664660169e-10	1.46485	0.027	0.01	1.111036744102e-05	6	AC069281.1
	3.70587149297804e-10	0.609966	0.066	0.035	1.11394791207427e-05	6	RGS10
	3.71901084428349e-10	0.451852	0.235	0.175	1.11789746968317e-05	6	ZNF383
	3.76622966246338e-10	0.262603	0.516	0.437	1.13209097423987e-05	6	ZFP30
	3.87518019804377e-10	2.30594	0.011	0.002	1.16484041572998e-05	6	PFN3
	3.9896374442004e-10	0.546445	0.14	0.093	1.1992451193522e-05	6	CBR3-AS1
	3.99777556871898e-10	0.416854	0.273	0.209	1.20169135820124e-05	6	GSS
	4.07988695852808e-10	0.293341	0.526	0.455	1.22637322086396e-05	6	RARS
	4.1266381887152e-10	1.38348	0.042	0.019	1.2404261731459e-05	6	AL445255.1
	4.14686830382558e-10	0.290863	0.537	0.468	1.24650714344693e-05	6	CRTC1
	4.20978452577921e-10	0.349887	0.387	0.319	1.26541913060397e-05	6	ZNF155
	4.21651197531124e-10	0.420257	0.239	0.177	1.26744133465881e-05	6	TRIM16L
	4.46618232754858e-10	0.266018	0.501	0.425	1.34248974583783e-05	6	NNT
	4.50888095032315e-10	0.318683	0.39	0.318	1.35532452485764e-05	6	EPM2A
	4.6147207980633e-10	0.214134	0.696	0.624	1.38713892468985e-05	6	NRDC
	4.63398940924756e-10	0.241683	0.616	0.547	1.39293087652573e-05	6	ME2
	4.65316216577252e-10	0.322871	0.368	0.296	1.39869401540956e-05	6	WASHC5
	4.65463845515142e-10	0.70066	0.116	0.074	1.39913777323396e-05	6	C19orf18
	4.68025555632472e-10	0.385094	0.276	0.21	1.40683801767565e-05	6	CTDSP2
	4.74497213453125e-10	0.377715	0.307	0.239	1.42629117391875e-05	6	FXR2
	4.89555655455056e-10	0.269414	0.621	0.55	1.47155534473235e-05	6	TAF1
	4.92003968824484e-10	1.14027	0.034	0.014	1.47891472988952e-05	6	AC004862.1
	5.00463984383613e-10	0.328251	0.417	0.344	1.5043446906587e-05	6	KMT2B
	5.02694244558967e-10	0.426686	0.281	0.217	1.5110486297198e-05	6	BMI1
	5.10278681757576e-10	0.326722	0.38	0.309	1.5338466894951e-05	6	LRP2BP
	5.18226521811861e-10	0.352209	0.43	0.358	1.55773710191427e-05	6	SGSM1
	5.19103410099978e-10	0.54885	0.151	0.102	1.56037294041952e-05	6	ZNF610
	5.20233613915853e-10	0.541866	0.184	0.131	1.56377022006966e-05	6	PRC1-AS1
	5.43863686090581e-10	0.558231	0.156	0.107	1.63479985401968e-05	6	TRIM32
	5.52362384825798e-10	0.536696	0.179	0.127	1.66034609254786e-05	6	ZNF470
	5.52771696453938e-10	0.145504	0.71	0.626	1.66157644237089e-05	6	PARP1
	5.5878890156092e-10	0.413911	0.299	0.234	1.67966355920197e-05	6	RTL6
	5.60940681396299e-10	0.359095	0.301	0.234	1.68613159420914e-05	6	MLX
	5.64403521285422e-10	0.988574	0.059	0.031	1.69654054463185e-05	6	LINC02145
	5.69680795890424e-10	0.491309	0.191	0.136	1.71240350436703e-05	6	ZNF527
	5.69997661456256e-10	0.39962	0.284	0.219	1.71335597057136e-05	6	C7orf26
	5.71807356409053e-10	0.687805	0.096	0.058	1.71879573262997e-05	6	GALNT15
	5.74281257713535e-10	0.201625	0.758	0.707	1.72623203256112e-05	6	SLTM
	5.82711944961586e-10	0.270197	0.55	0.479	1.75157383536003e-05	6	NINL
	5.87381047783094e-10	0.27508	0.169	0.116	1.7656086915312e-05	6	VSTM2B
	6.03028134692217e-10	0.70131	0.11	0.069	1.81264227007134e-05	6	C19orf38
	6.06836073042691e-10	0.335978	0.453	0.383	1.82408855195902e-05	6	CRADD
	6.10326357260341e-10	0.560325	0.207	0.151	1.83457999728886e-05	6	DNAH2
	6.11883268883502e-10	0.148608	0.314	0.242	1.83925991793692e-05	6	MEGF11
	6.12630007814802e-10	0.361195	0.375	0.305	1.84150454049051e-05	6	TTC33
	6.12757217830842e-10	0.196459	0.608	0.519	1.84188692107773e-05	6	APBB1
	6.19593325806469e-10	0.228651	0.615	0.545	1.86243557804167e-05	6	DDX50
	6.25070696783811e-10	0.430762	0.237	0.177	1.87890000746246e-05	6	SGF29
	6.26953572801561e-10	0.883985	0.088	0.053	1.88455974448421e-05	6	TSHR
	6.31283131026038e-10	0.692991	0.089	0.053	1.89757396355117e-05	6	AC025211.1
	6.48856474790626e-10	0.11885	0.974	0.974	1.95039767757314e-05	6	COX7A2
	6.49603196422362e-10	0.5561	0.165	0.115	1.95264224812598e-05	6	MYPOP
	6.8721823286903e-10	0.527814	0.169	0.118	2.06570928618102e-05	6	STAC3
	6.9134343666119e-10	1.86537	0.016	0.005	2.07810923625987e-05	6	AL021937.3
	6.92417498548566e-10	0.519408	0.166	0.115	2.08133775888714e-05	6	SYNGAP1-AS1
	6.99517989042813e-10	0.377377	0.316	0.248	2.10268112326379e-05	6	MAP3K14
	7.00733520749062e-10	0.388082	0.333	0.267	2.1063348900196e-05	6	MGAT3
	7.0578560025469e-10	0.371137	0.402	0.336	2.12152093580557e-05	6	HACD2
	7.10731349770243e-10	0.269502	0.502	0.432	2.13638736427437e-05	6	VPS4A
	7.11511149064529e-10	0.433342	0.265	0.202	2.13873136297307e-05	6	ZNF471
	7.21211418546589e-10	0.572131	0.143	0.096	2.16788940300919e-05	6	ZNF18
	7.38056520292731e-10	0.341446	0.36	0.289	2.21852409434792e-05	6	USE1
	7.47554749059619e-10	0.563079	0.139	0.093	2.24707482019831e-05	6	AP001107.9
	7.50687561536361e-10	0.269748	0.58	0.515	2.25649174122215e-05	6	METTL6
	7.54198496787771e-10	0.434646	0.235	0.175	2.26704526149436e-05	6	THAP3
	7.61035649852593e-10	0.172212	0.847	0.8	2.28759705989191e-05	6	TRAPPC9
	7.65127007984995e-10	0.274582	0.697	0.65	2.2998952733021e-05	6	WWOX
	7.69695684999828e-10	0.580211	0.139	0.093	2.31362825954098e-05	6	ZNF177
	7.72824895022109e-10	0.552789	0.163	0.113	2.32303435194696e-05	6	LINC02615
	7.76137332925452e-10	0.370554	0.197	0.141	2.33299120904062e-05	6	AHR
	7.82491925240109e-10	0.147768	0.931	0.886	2.35209247807924e-05	6	DSTN
	7.82898355794132e-10	0.867827	0.068	0.037	2.35331416768158e-05	6	AC004918.1
	7.88281296954432e-10	1.47215	0.024	0.009	2.36949475051533e-05	6	AL121908.1
	7.89129594836606e-10	0.967494	0.066	0.036	2.37204464911935e-05	6	AC099332.2
	7.92835120496795e-10	0.33121	0.342	0.27	2.38318308870132e-05	6	MPP3
	8.10600716289295e-10	0.446595	0.218	0.16	2.43658469309399e-05	6	TIPIN
	8.17041422015426e-10	0.28165	0.456	0.383	2.45594481043617e-05	6	SCRN3
	8.42017446724854e-10	0.289937	0.55	0.49	2.53102024311024e-05	6	UBTF
	8.47486080026154e-10	0.339437	0.399	0.33	2.54745840795062e-05	6	AC105052.4
	8.89075675714845e-10	0.235626	0.625	0.555	2.67247257363125e-05	6	UBAP2
	8.9089837936998e-10	0.803866	0.111	0.071	2.67795143854822e-05	6	LINC01937
	8.94013146926587e-10	0.281011	0.428	0.353	2.68731411834663e-05	6	C1GALT1
	9.04148246888583e-10	0.415844	0.228	0.168	2.71777921532239e-05	6	ARAP3
	9.40328469560971e-10	0.359118	0.321	0.254	2.82653334665332e-05	6	ZFP64
	9.40509374510847e-10	0.195924	0.604	0.528	2.82707712884216e-05	6	KLHL20
	9.5149702522629e-10	0.636825	0.124	0.081	2.8601049081277e-05	6	PLEKHF2
	9.6239543260046e-10	0.71766	0.091	0.055	2.89286443085372e-05	6	DAO
	9.91572569549182e-10	0.455558	0.249	0.189	2.98056798680789e-05	6	CAND2
	9.94276039355664e-10	0.272361	0.502	0.428	2.98869434669919e-05	6	POLB
	1.0143467443061e-09	0.293235	0.433	0.361	3.04902487870971e-05	6	TADA3
	1.02423500315663e-09	0.261145	0.556	0.482	3.07874799598852e-05	6	MTMR1
	1.03160706240544e-09	0.371301	0.201	0.145	3.10090766888452e-05	6	AC084361.1
	1.0349325814065e-09	0.27554	0.418	0.34	3.11090384644979e-05	6	ERCC3
	1.04539496093875e-09	0.46648	0.252	0.193	3.14235271308579e-05	6	Z93930.2
	1.0489589387792e-09	0.105258	0.484	0.396	3.1530656740764e-05	6	GALNT18
	1.05344739962063e-09	0.34856	0.365	0.296	3.16655753851966e-05	6	KANSL2
	1.05671600836275e-09	0.357543	0.238	0.177	3.1763826495376e-05	6	SPICE1
	1.05790771259403e-09	0.510864	0.167	0.117	3.17996479328638e-05	6	PCDHB10
	1.08021607730209e-09	0.314248	0.412	0.339	3.24702150676235e-05	6	POMT1
	1.08401389932101e-09	0.906455	0.06	0.032	3.25843737996903e-05	6	AC124242.1
	1.09097336103697e-09	0.25796	0.483	0.404	3.27935682594102e-05	6	LMTK3
	1.09885824811212e-09	0.216448	0.546	0.469	3.30305800800023e-05	6	NCOA5
	1.0994150765041e-09	0.559565	0.172	0.122	3.30473177846368e-05	6	RPUSD4
	1.11239637013191e-09	0.382529	0.26	0.197	3.34375224897951e-05	6	MRGBP
	1.12632323130024e-09	2.19141	0.011	0.002	3.38561500096538e-05	6	CER1
	1.14528572362396e-09	0.251583	0.677	0.615	3.44261435664127e-05	6	RAB3GAP1
	1.16201877566901e-09	0.409048	0.291	0.228	3.49291223778348e-05	6	CLHC1
	1.18390512313543e-09	0.511338	0.166	0.115	3.5587004096328e-05	6	ULK3
	1.19228032568778e-09	0.207048	0.582	0.501	3.5838754309849e-05	6	CPNE3
	1.19365040526386e-09	0.187593	0.633	0.551	3.58799375318263e-05	6	SERGEF
	1.20635638291274e-09	0.39506	0.295	0.23	3.62618665139739e-05	6	GTPBP10
	1.20931520933051e-09	0.274133	0.493	0.415	3.63508058772658e-05	6	MIR3936HG
	1.23664346600395e-09	0.409802	0.28	0.216	3.71722659446127e-05	6	AL162253.2
	1.27554425341263e-09	0.302811	0.453	0.383	3.83415847133303e-05	6	AC005261.1
	1.28222472581064e-09	0.231861	0.664	0.588	3.85423930331421e-05	6	IMMP2L
	1.30532264707435e-09	0.420585	0.219	0.161	3.9236693448408e-05	6	UBL4A
	1.31397584518635e-09	0.337709	0.351	0.283	3.94967999304564e-05	6	DNAJA3
	1.32692446320063e-09	0.412295	0.267	0.205	3.98860224393478e-05	6	ZNF417
	1.33159900979804e-09	0.3186	0.347	0.276	4.00265346355193e-05	6	RINT1
	1.33260984490363e-09	0.78687	0.082	0.048	4.00569193279583e-05	6	AL158212.1
	1.34288997923234e-09	0.371287	0.258	0.196	4.03659298857448e-05	6	HAUS3
	1.35479691987719e-09	0.528015	0.214	0.159	4.07238406145885e-05	6	KTN1-AS1
	1.35831420860805e-09	0.251145	0.473	0.396	4.08295667965494e-05	6	FUNDC2
	1.35837839081922e-09	0.792386	0.074	0.043	4.08314960496349e-05	6	MEG3
	1.39042347120362e-09	0.266509	0.489	0.418	4.17947391209096e-05	6	SGCB
	1.43384281763496e-09	0.419913	0.259	0.198	4.30998812552892e-05	6	TNKS1BP1
	1.43391904619386e-09	0.598949	0.117	0.075	4.31021726095411e-05	6	YIPF7
	1.43787146433731e-09	0.281433	0.364	0.29	4.32209783465151e-05	6	DANCR
	1.44557034483004e-09	0.251218	0.494	0.417	4.34523989952461e-05	6	ZBTB8A
	1.45054509784724e-09	0.275993	0.442	0.368	4.36019350961901e-05	6	KIAA0586
	1.45110295767327e-09	0.514126	0.187	0.134	4.36187038047008e-05	6	SLC24A1
	1.4539916027694e-09	0.607482	0.124	0.081	4.37055335876454e-05	6	SPRN
	1.46702116222192e-09	0.257785	0.709	0.667	4.40971891152288e-05	6	COMMD1
	1.47760115292456e-09	0.314012	0.399	0.328	4.44152130557593e-05	6	ADCY3
	1.48179151313249e-09	0.291874	0.334	0.262	4.45411710932495e-05	6	PUS7
	1.48437367568992e-09	0.602092	0.109	0.069	4.46187883175634e-05	6	ARID5A
	1.51872173504816e-09	0.717376	0.103	0.065	4.56512566338125e-05	6	NAGPA
	1.53024750996888e-09	0.144721	0.899	0.844	4.59977099021544e-05	6	USP22
	1.53753474388496e-09	0.945386	0.065	0.036	4.6216756866438e-05	6	CLDN20
	1.57398176183058e-09	0.124413	0.877	0.828	4.73123177788653e-05	6	KIF5B
	1.59104848370242e-09	0.445352	0.241	0.182	4.7825326371611e-05	6	MVP
	1.5998852265876e-09	0.403435	0.246	0.185	4.80909500259968e-05	6	KCTD10
	1.64010296903886e-09	2.00781	0.012	0.003	4.9299855146339e-05	6	LINC02816
	1.64845007403529e-09	0.819855	0.085	0.051	4.95507607754269e-05	6	SLC7A9
	1.64977424858731e-09	0.288932	0.495	0.426	4.9590564138286e-05	6	IDH3G
	1.68422383960976e-09	0.900008	0.062	0.034	5.06260843948297e-05	6	COL20A1
	1.68557722000976e-09	1.47492	0.02	0.007	5.06667656562735e-05	6	AC021733.2
	1.6906228613705e-09	0.460236	0.204	0.149	5.08184325899359e-05	6	GATB
	1.69463697986407e-09	0.148992	0.942	0.883	5.0939092977734e-05	6	EVL
	1.71085978138931e-09	0.570827	0.14	0.095	5.14267341687811e-05	6	LINC00106
	1.85227088936873e-09	0.565153	0.136	0.091	5.56774106635346e-05	6	ZNF558
	1.8603522222781e-09	0.189439	0.852	0.809	5.59203274494575e-05	6	RFX7
	1.87250513726381e-09	0.36478	0.291	0.226	5.62856319210129e-05	6	PHRF1
	1.90565432238972e-09	0.211769	0.729	0.659	5.72820632767126e-05	6	VPS13D
	1.92578384169302e-09	0.29424	0.472	0.405	5.78871364974505e-05	6	RUVBL1
	1.93322429994449e-09	0.323291	0.378	0.308	5.81107892320313e-05	6	VANGL2
	2.00592379364824e-09	0.246306	0.562	0.491	6.02960633132723e-05	6	PRPSAP2
	2.01590290140943e-09	0.214765	0.69	0.624	6.05960253134662e-05	6	ZHX3
	2.01987237137888e-09	0.269511	0.503	0.431	6.07153436112778e-05	6	HIKESHI
	2.02918869802883e-09	0.334839	0.385	0.317	6.09953830740487e-05	6	ARHGEF18
	2.03715141684637e-09	0.222651	0.619	0.552	6.1234734438985e-05	6	STARD4-AS1
	2.04619649505146e-09	0.482225	0.184	0.131	6.15066204447519e-05	6	AC027682.4
	2.06160519680394e-09	0.895874	0.073	0.042	6.19697906107296e-05	6	ATP6V0A4
	2.07944336320813e-09	0.548559	0.15	0.103	6.25059880546731e-05	6	SP2-AS1
	2.08338441899163e-09	0.277951	0.448	0.373	6.26244522504694e-05	6	CCNL2
	2.11092272336715e-09	2.09949	0.011	0.003	6.34522261416933e-05	6	AL031290.1
	2.1260899167312e-09	0.174605	0.245	0.182	6.39081368070232e-05	6	KCNN2
	2.14180002959735e-09	0.318086	0.424	0.354	6.43803670896669e-05	6	RNFT2
	2.14328164690574e-09	0.253065	0.645	0.58	6.44249030243398e-05	6	HDLBP
	2.15710626907107e-09	0.233514	0.575	0.505	6.48404573420074e-05	6	SP3
	2.15771073776454e-09	0.818558	0.064	0.035	6.48586270664642e-05	6	AL358944.1
	2.16092023441507e-09	0.284696	0.396	0.323	6.49551013262825e-05	6	AL391807.1
	2.16228194730039e-09	1.01457	0.058	0.031	6.49960330539023e-05	6	AC009185.1
	2.18619002341925e-09	0.797936	0.076	0.044	6.57146859139593e-05	6	AC036214.1
	2.24560506662205e-09	0.171501	0.823	0.775	6.75006426975921e-05	6	U2SURP
	2.250360320076e-09	0.233287	0.569	0.493	6.76435808611645e-05	6	YY1AP1
	2.25445376987769e-09	0.340694	0.361	0.293	6.77666258687534e-05	6	AKNAD1
	2.2914742547894e-09	0.463161	0.191	0.138	6.88794246247146e-05	6	ZNF142
	2.29234376076086e-09	0.630519	0.12	0.079	6.89055611047106e-05	6	ST7-AS1
	2.30348256065228e-09	0.738436	0.097	0.06	6.92403822906468e-05	6	ZNF761
	2.34029426787875e-09	0.33368	0.245	0.183	7.03469053981673e-05	6	MOSPD1
	2.3516190417582e-09	1.22703	0.035	0.016	7.06873167762098e-05	6	AL360181.1
	2.35601711980567e-09	0.658218	0.109	0.07	7.08195186042387e-05	6	AC007406.5
	2.4185796552055e-09	0.418758	0.238	0.18	7.2700085855822e-05	6	YJEFN3
	2.42842802401524e-09	0.789077	0.075	0.043	7.29961179738741e-05	6	MAPT-IT1
	2.4407601116303e-09	0.457598	0.222	0.166	7.33668081954952e-05	6	LMAN2L
	2.44594986275756e-09	0.275366	0.395	0.321	7.35228069246294e-05	6	CSRNP2
	2.46274823315062e-09	0.259592	0.496	0.422	7.40277491402745e-05	6	ERICH1
	2.5244805699453e-09	0.71359	0.07	0.039	7.58833614519858e-05	6	CRYGD
	2.53904541891568e-09	0.244207	0.542	0.47	7.63211662471863e-05	6	PRRC2A
	2.58536578878594e-09	0.651539	0.101	0.063	7.77135102451166e-05	6	CRLF1
	2.63911845000558e-09	0.165626	0.676	0.598	7.93292614887178e-05	6	PSMD14
	2.64501287629792e-09	0.320822	0.36	0.292	7.95064420486393e-05	6	LINC00894
	2.64929981439078e-09	0.234092	0.303	0.236	7.96353031207725e-05	6	CFAP44
	2.66840591098684e-09	1.01818	0.05	0.025	8.02096132783533e-05	6	GPR157
	2.69284895894837e-09	0.430771	0.227	0.169	8.09443468570291e-05	6	CHRNA7
	2.71006566705835e-09	0.207865	0.674	0.602	8.14618638861071e-05	6	CWC27
	2.74063884388898e-09	1.00697	0.051	0.026	8.23808630084589e-05	6	RASAL1
	2.75613471988561e-09	1.37922	0.029	0.012	8.28466535450415e-05	6	TBC1D26
	2.79711643399031e-09	0.259763	0.473	0.399	8.40785228893148e-05	6	TFDP1
	2.82587184185159e-09	0.732416	0.09	0.055	8.49428816942168e-05	6	HPS6
	2.8389452991817e-09	0.21439	0.633	0.566	8.53358567481028e-05	6	PPP4R3A
	2.86353263267795e-09	0.178797	0.628	0.537	8.60749274056664e-05	6	GDAP1L1
	2.93775344328969e-09	0.251599	0.521	0.449	8.83059307518446e-05	6	TSTD2
	2.98042767110963e-09	0.423514	0.216	0.16	8.95886753658843e-05	6	AL606489.1
	3.05144642981488e-09	0.283701	0.494	0.422	9.17234282338055e-05	6	NVL
	3.0987088860026e-09	0.418904	0.268	0.208	9.3144090404352e-05	6	AC092745.5
	3.12560795300982e-09	0.213723	0.751	0.69	9.3952649459522e-05	6	ZNF131
	3.15586805374452e-09	0.443923	0.209	0.154	9.48622378275064e-05	6	TSEN54
	3.15721561739979e-09	0.945264	0.055	0.029	9.49027442434204e-05	6	AC073648.7
	3.16271171614047e-09	0.290457	0.26	0.197	9.50679514754665e-05	6	UBALD2
	3.18795662034192e-09	0.155609	0.516	0.43	9.58267880508579e-05	6	AC093879.1
	3.2010633814638e-09	0.716329	0.083	0.049	9.62207641834205e-05	6	ZNF845
	3.26395777644675e-09	0.759365	0.077	0.045	9.81113068022129e-05	6	AC010275.1
	3.33553406096806e-09	0.263181	0.522	0.452	0.000100263	6	NFATC3
	3.38634912545978e-09	1.09749	0.039	0.018	0.00010179	6	CDK15
	3.41360682113148e-09	0.159569	0.785	0.731	0.00010261	6	HNRNPA0
	3.42837724454679e-09	0.419919	0.21	0.154	0.000103054	6	IGHMBP2
	3.47763425706386e-09	0.29775	0.331	0.262	0.000104534	6	WDR74
	3.50714813161909e-09	0.194885	0.636	0.549	0.000105421	6	PPP1R13B
	3.59370832659756e-09	0.472059	0.212	0.157	0.000108023	6	ZFAT
	3.66974015355678e-09	0.158785	0.707	0.63	0.000110309	6	WDFY2
	3.68296925148299e-09	0.272015	0.471	0.399	0.000110706	6	PDE6D
	3.70044760669804e-09	0.71707	0.097	0.061	0.000111232	6	EHHADH
	3.72915453603046e-09	0.754479	0.087	0.053	0.000112095	6	PGBD4
	3.73069706969671e-09	0.159973	0.751	0.666	0.000112141	6	ASCC3
	3.73442734075295e-09	0.561953	0.144	0.099	0.000112253	6	AC231533.1
	3.73667976992863e-09	0.263128	0.473	0.401	0.000112321	6	VAPB
	3.79982154110345e-09	1.32194	0.029	0.012	0.000114219	6	AC093627.3
	3.80347607710567e-09	1.14564	0.035	0.016	0.000114329	6	AL591896.1
	3.80541579247929e-09	0.369958	0.265	0.203	0.000114387	6	SPIN3
	3.82361141723885e-09	0.379855	0.299	0.236	0.000114934	6	METTL8
	3.83998598491281e-09	0.254966	0.578	0.516	0.000115426	6	AGPAT3
	3.91042104739796e-09	0.17581	0.836	0.779	0.000117543	6	AEBP2
	4.01537184653522e-09	0.478595	0.196	0.143	0.000120698	6	LRFN3
	4.01924797240081e-09	0.33853	0.347	0.281	0.000120815	6	PTPDC1
	4.03900322748035e-09	0.170847	0.73	0.66	0.000121408	6	ANO10
	4.0418025178552e-09	0.579577	0.139	0.095	0.000121493	6	CENPBD1
	4.04368519757925e-09	0.680701	0.091	0.056	0.000121549	6	AC008728.1
	4.04398774205701e-09	0.531618	0.167	0.118	0.000121558	6	AC080162.1
	4.07136422956511e-09	0.609301	0.13	0.087	0.000122381	6	CRIPAK
	4.15865762012854e-09	0.440368	0.214	0.159	0.000125005	6	CUL7
	4.19563076233346e-09	0.100619	0.759	0.669	0.000126116	6	KLHL24
	4.22239775957994e-09	0.322789	0.333	0.265	0.000126921	6	THUMPD2
	4.32647579993391e-09	0.895667	0.065	0.036	0.00013005	6	GPR139
	4.38651696426329e-09	0.218369	0.705	0.644	0.000131854	6	FAM222B
	4.51846276864928e-09	0.523855	0.158	0.11	0.00013582	6	TRABD
	4.55971721109899e-09	0.282333	0.371	0.3	0.000137061	6	MTHFR
	4.5936279450238e-09	0.455762	0.157	0.11	0.00013808	6	HIST1H2AC
	4.60093923962666e-09	0.221925	0.485	0.406	0.0001383	6	FILIP1L
	4.60629514796332e-09	0.33871	0.392	0.324	0.000138461	6	ATP6AP1L
	4.64200361361291e-09	0.524702	0.15	0.104	0.000139534	6	DPH1
	4.66083608275473e-09	0.883985	0.063	0.035	0.0001401	6	AC069503.1
	4.7390584169761e-09	0.393659	0.27	0.21	0.000142451	6	PACC1
	4.82546335739173e-09	0.268422	0.412	0.338	0.000145049	6	MBD3
	4.84294070290315e-09	0.196769	0.765	0.714	0.000145574	6	ZCRB1
	4.88145914485047e-09	0.214464	0.75	0.708	0.000146732	6	ZMYM4
	4.88244378490171e-09	1.28153	0.037	0.017	0.000146761	6	TSIX
	4.92732979110029e-09	0.413982	0.244	0.186	0.000148111	6	ZGPAT
	4.98459423052947e-09	0.187773	0.803	0.762	0.000149832	6	CSNK2A1
	5.24356919505118e-09	1.3688	0.026	0.01	0.000157616	6	CXCR5
	5.2547074334685e-09	0.216501	0.466	0.391	0.000157951	6	PDK1
	5.27108713985848e-09	0.497274	0.192	0.141	0.000158444	6	ERVK13-1
	5.36551792925778e-09	0.659921	0.049	0.025	0.000161282	6	AC018742.1
	5.42082866491377e-09	0.629543	0.126	0.085	0.000162945	6	MANSC1
	5.47603478364855e-09	0.390044	0.251	0.192	0.000164604	6	NT5M
	5.48449826720814e-09	0.346706	0.37	0.306	0.000164859	6	CDK5RAP1
	5.51146001514291e-09	0.292275	0.435	0.37	0.000165669	6	KDM2B
	5.52929478952471e-09	0.491276	0.196	0.144	0.000166205	6	AC131934.1
	5.55446473195503e-09	0.480517	0.182	0.132	0.000166962	6	BRMS1
	5.5770158456449e-09	0.302162	0.431	0.358	0.00016764	6	LRIF1
	5.58372923414837e-09	0.364015	0.283	0.221	0.000167841	6	BCL7B
	5.63475761565257e-09	0.483607	0.172	0.123	0.000169375	6	TPCN2
	5.68000317834912e-09	0.14971	0.814	0.759	0.000170735	6	ZCCHC7
	5.74483475715791e-09	1.8731	0.014	0.004	0.000172684	6	AC121334.3
	5.75667551764436e-09	0.346506	0.289	0.226	0.00017304	6	ZNF250
	5.77110274719843e-09	0.228675	0.5	0.425	0.000173474	6	MED19
	5.98578929501782e-09	0.291773	0.392	0.322	0.000179927	6	CEP250
	6.04068782624557e-09	1.07346	0.039	0.019	0.000181577	6	AC125616.1
	6.06622663303579e-09	0.171211	0.775	0.723	0.000182345	6	BTF3L4
	6.12879225288949e-09	0.308421	0.413	0.346	0.000184225	6	WDR25
	6.13497893652243e-09	0.25857	0.459	0.386	0.000184411	6	NBPF12
	6.18041565229526e-09	0.404737	0.228	0.171	0.000185777	6	DGAT1
	6.26843020605041e-09	0.118256	0.4	0.318	0.000188423	6	SELENOM
	6.30007318937699e-09	0.723624	0.065	0.037	0.000189374	6	AL122014.1
	6.34312495188406e-09	0.162775	0.745	0.677	0.000190668	6	RASA1
	6.35201026487934e-09	0.327206	0.385	0.319	0.000190935	6	TRIP4
	6.52822237303665e-09	0.278121	0.534	0.473	0.000196232	6	ATF7
	6.64488779813224e-09	0.604503	0.128	0.086	0.000199739	6	Z95331.1
	6.67730096423081e-09	1.53606	0.021	0.007	0.000200713	6	NFIA-AS1
	6.68237979912031e-09	0.303099	0.383	0.315	0.000200866	6	CNOT9
	6.73155915554755e-09	0.241571	0.524	0.449	0.000202344	6	BRD1
	7.01092971915614e-09	0.295074	0.512	0.449	0.000210742	6	AL139260.1
	7.15861702150395e-09	0.320516	0.349	0.284	0.000215181	6	ST6GAL1
	7.30361667504174e-09	1.01463	0.049	0.025	0.000219539	6	BX324167.1
	7.37623559984393e-09	0.230264	0.571	0.5	0.000221722	6	ZFX
	7.54003952567278e-09	0.486375	0.164	0.116	0.000226646	6	ACER2
	7.55561956491713e-09	0.314995	0.339	0.273	0.000227114	6	NCBP2AS2
	7.64345344018795e-09	2.0704	0.012	0.003	0.000229755	6	AL161941.1
	7.7349040731348e-09	0.134069	0.676	0.572	0.000232503	6	RGS17
	7.73695186792693e-09	1.59926	0.018	0.006	0.000232565	6	AL354813.1
	7.8615412381607e-09	0.185045	0.716	0.66	0.00023631	6	UQCRC2
	7.89418447216439e-09	1.02149	0.044	0.022	0.000237291	6	DAPK1-IT1
	7.89585456878558e-09	0.729242	0.063	0.035	0.000237341	6	SCGB1A1
	7.91023455803808e-09	0.33389	0.298	0.234	0.000237774	6	HEATR1
	7.92443547482345e-09	1.02149	0.045	0.022	0.000238201	6	PRX
	7.94085597237451e-09	0.417544	0.239	0.182	0.000238694	6	TNXB
	8.04886606322112e-09	0.669107	0.089	0.055	0.000241941	6	PLBD1
	8.0856823389238e-09	0.41877	0.222	0.167	0.000243048	6	TRMT1
	8.15166836798905e-09	0.941318	0.046	0.023	0.000245031	6	AL354793.1
	8.16545864482341e-09	2.15579	0.01	0.002	0.000245446	6	LINC02843
	8.30021531241772e-09	0.411049	0.255	0.198	0.000249496	6	PTRH1
	8.31461134255615e-09	0.23429	0.513	0.44	0.000249929	6	RETREG1
	8.37810853322697e-09	0.449427	0.194	0.142	0.000251838	6	ZNF227
	8.38760610801275e-09	0.139283	0.756	0.669	0.000252123	6	KIAA1549L
	8.5428457115426e-09	0.51067	0.182	0.133	0.000256789	6	RTN4IP1
	8.68985417737051e-09	0.263681	0.43	0.36	0.000261208	6	FAM217B
	8.7759404418611e-09	0.663052	0.097	0.061	0.000263796	6	EDDM13
	8.80968064078863e-09	0.12308	0.948	0.914	0.00026481	6	SFPQ
	8.86703499918301e-09	0.174738	0.694	0.629	0.000266534	6	DDAH2
	9.05504825296991e-09	0.238059	0.502	0.428	0.000272186	6	HSDL1
	9.30009447877219e-09	0.526179	0.136	0.093	0.000279552	6	PIK3IP1-AS1
	9.36523009029816e-09	0.772881	0.1	0.064	0.000281509	6	NPHS1
	9.42307988558619e-09	0.267368	0.532	0.474	0.000283248	6	PPP6C
	9.42552686023399e-09	0.341755	0.339	0.275	0.000283322	6	ABCB9
	9.44897819897151e-09	1.28552	0.032	0.014	0.000284027	6	WEE2
	9.50799189952085e-09	0.573371	0.146	0.102	0.000285801	6	LRP5L
	9.53861836499818e-09	0.22695	0.406	0.329	0.000286721	6	IGLON5
	9.70937816693982e-09	1.82557	0.013	0.004	0.000291854	6	CYTIP
	1.00195323864376e-08	1.17047	0.032	0.014	0.000301177	6	AC090946.1
	1.02077469824246e-08	0.335008	0.357	0.294	0.000306835	6	BIVM
	1.02769192582652e-08	0.270476	0.419	0.349	0.000308914	6	DDX19A
	1.03124678041518e-08	0.484861	0.193	0.142	0.000309982	6	SNHG3
	1.03196914993338e-08	0.584915	0.141	0.098	0.0003102	6	GMIP
	1.04419145426079e-08	0.29549	0.422	0.353	0.000313874	6	CMTM4
	1.06587253120144e-08	0.234637	0.574	0.514	0.000320391	6	PAM16
	1.06933165891048e-08	0.235351	0.558	0.487	0.00032143	6	KPNA5
	1.07731213699187e-08	0.332967	0.359	0.295	0.000323829	6	VPS39
	1.08327195319967e-08	0.441835	0.207	0.155	0.000325621	6	ABCC10
	1.10129406617395e-08	0.568235	0.124	0.083	0.000331038	6	AC068481.1
	1.10403496850468e-08	0.508818	0.151	0.105	0.000331862	6	AC010974.2
	1.1208196179139e-08	0.265768	0.447	0.378	0.000336907	6	MED1
	1.15352013427211e-08	0.275952	0.494	0.427	0.000346737	6	SEL1L
	1.18875065104238e-08	0.452233	0.27	0.214	0.000357327	6	AC130324.2
	1.22412959634581e-08	0.278747	0.359	0.29	0.000367961	6	TAF4
	1.22495068337602e-08	1.77863	0.014	0.004	0.000368208	6	AC053503.2
	1.24919401364701e-08	0.23351	0.466	0.391	0.000375495	6	ATP6V1G2
	1.25619967192797e-08	0.23127	0.517	0.443	0.000377601	6	MAP7D1
	1.260631839137e-08	0.697516	0.084	0.051	0.000378933	6	AC018511.2
	1.27002959876875e-08	0.632308	0.125	0.084	0.000381758	6	TOB1-AS1
	1.2889537162505e-08	0.226627	0.702	0.646	0.000387447	6	PCBP1-AS1
	1.29640607879234e-08	0.285081	0.555	0.508	0.000389687	6	PKIG
	1.32239013772069e-08	0.581865	0.125	0.085	0.000397497	6	AL031772.1
	1.3293351250809e-08	0.352267	0.283	0.223	0.000399585	6	C12orf43
	1.35217933220871e-08	0.262949	0.465	0.396	0.000406452	6	RBM10
	1.35347448200398e-08	0.954538	0.047	0.024	0.000406841	6	ERVK-28
	1.3564305442513e-08	0.435352	0.446	0.4	0.000407729	6	RBFOX1
	1.37363265872007e-08	0.271174	0.337	0.27	0.0004129	6	AC073167.1
	1.41131762326369e-08	0.377168	0.309	0.249	0.000424228	6	KIF7
	1.4118369674437e-08	0.558452	0.129	0.087	0.000424384	6	MSS51
	1.41714113476392e-08	0.380085	0.278	0.22	0.000425978	6	ADAT1
	1.42188199293284e-08	1.24388	0.029	0.013	0.000427404	6	AC013562.1
	1.43631980438927e-08	0.906261	0.054	0.029	0.000431743	6	AC008676.1
	1.45676126295515e-08	0.542258	0.141	0.098	0.000437888	6	AL117381.1
	1.4684182994213e-08	0.178378	0.742	0.682	0.000441392	6	BBS9
	1.47154330952397e-08	0.280252	0.406	0.339	0.000442331	6	CARM1
	1.48905076219228e-08	0.599256	0.111	0.073	0.000447594	6	TNFRSF25
	1.50577450037035e-08	0.34591	0.291	0.23	0.000452621	6	TRMT13
	1.52550606402887e-08	0.263449	0.227	0.168	0.000458552	6	SCUBE1
	1.53457855323974e-08	0.934562	0.055	0.03	0.000461279	6	MYD88
	1.54961385378486e-08	1.56763	0.019	0.007	0.000465798	6	AC136297.1
	1.55556461505274e-08	0.152697	0.467	0.389	0.000467587	6	CHML
	1.57615684017384e-08	0.851226	0.058	0.032	0.000473777	6	AC090229.1
	1.57688922049641e-08	0.363573	0.262	0.203	0.000473997	6	ZNF74
	1.59273932186076e-08	0.534155	0.154	0.109	0.000478762	6	RTL8B
	1.60348617966497e-08	0.7773	0.073	0.043	0.000481992	6	C8orf58
	1.60936643337435e-08	0.255012	0.507	0.437	0.000483759	6	TENT4B
	1.61641424084918e-08	0.312949	0.364	0.297	0.000485878	6	PILRA
	1.62481887951472e-08	0.475159	0.188	0.138	0.000488404	6	VPS52
	1.63638373021285e-08	0.308389	0.356	0.29	0.000491881	6	PRR36
	1.64377146953542e-08	0.480502	0.176	0.127	0.000494101	6	AP4B1
	1.64788749181947e-08	0.365873	0.308	0.247	0.000495339	6	KIAA0513
	1.6487337190003e-08	1.24249	0.035	0.017	0.000495593	6	KCNK6
	1.66322610182556e-08	1.41005	0.022	0.008	0.000499949	6	PCDHA3
	1.67344415396684e-08	0.33506	0.325	0.263	0.000503021	6	WDR3
	1.67652001158651e-08	0.506067	0.141	0.098	0.000503945	6	FBXO2
	1.68043800445465e-08	0.583797	0.141	0.098	0.000505123	6	AL035071.1
	1.69646533554728e-08	0.312599	0.473	0.411	0.000509941	6	VIRMA
	1.71417142119968e-08	0.481954	0.179	0.131	0.000515263	6	H6PD
	1.73957354733854e-08	0.980266	0.042	0.021	0.000522898	6	AC004990.1
	1.78124750806828e-08	1.53606	0.019	0.007	0.000535425	6	AC138331.1
	1.78462072392372e-08	0.178257	0.689	0.626	0.000536439	6	LYST
	1.793526397325e-08	0.209904	0.613	0.54	0.000539116	6	TRIM37
	1.79713638227005e-08	0.372654	0.345	0.285	0.000540201	6	ACO1
	1.8035786804462e-08	0.264079	0.402	0.336	0.000542138	6	SLC25A16
	1.8166882868894e-08	0.864388	0.062	0.035	0.000546078	6	AC074351.1
	1.83825721000099e-08	0.531442	0.143	0.1	0.000552562	6	ZSCAN32
	1.8421533593831e-08	0.672973	0.233	0.182	0.000553733	6	AC090015.1
	1.84387273882801e-08	0.624077	0.12	0.081	0.00055425	6	ACBD4
	1.85021686710256e-08	0.227049	0.506	0.434	0.000556157	6	UBE2D1
	1.86324426245508e-08	0.356377	0.325	0.264	0.000560073	6	DAZAP1
	1.89219956033258e-08	0.296884	0.316	0.252	0.000568776	6	TMEM126A
	1.93579432155469e-08	0.271788	0.426	0.357	0.00058188	6	ARHGAP33
	1.95701457558959e-08	0.56514	0.132	0.091	0.000588259	6	C2orf66
	1.96374387018415e-08	0.385528	0.218	0.164	0.000590282	6	SLC35G1
	1.96690677734635e-08	0.587967	0.107	0.07	0.000591233	6	AC004054.1
	1.96889221321876e-08	0.408286	0.273	0.217	0.000591829	6	ABCB8
	2.07595766637524e-08	0.23204	0.445	0.371	0.000624012	6	ACVR1B
	2.10164584268092e-08	0.359244	0.28	0.221	0.000631734	6	DHX34
	2.1351048316289e-08	0.136838	0.912	0.879	0.000641791	6	BRAF
	2.17425239820397e-08	0.531918	0.162	0.116	0.000653559	6	KLF8
	2.17555047372415e-08	0.31633	0.351	0.287	0.000653949	6	SOCS6
	2.17624608502481e-08	0.622905	0.139	0.098	0.000654158	6	AL160314.2
	2.17782755948502e-08	0.705373	0.106	0.069	0.000654633	6	AC100793.3
	2.18957618101159e-08	1.34793	0.024	0.009	0.000658165	6	AP006621.4
	2.20191508223748e-08	1.06302	0.041	0.02	0.000661874	6	OIT3
	2.2344055955194e-08	0.373595	0.301	0.241	0.00067164	6	OSBPL10
	2.28390209152071e-08	0.29232	0.402	0.338	0.000686518	6	PARP11
	2.34350379119283e-08	0.878294	0.054	0.03	0.000704434	6	AC012363.1
	2.34665733729266e-08	0.673548	0.2	0.152	0.000705382	6	UPP2
	2.34710908371915e-08	0.823026	0.056	0.031	0.000705518	6	MYOM2
	2.38291105865202e-08	0.21783	0.41	0.342	0.000716279	6	PIGN
	2.47231097659002e-08	0.320614	0.31	0.248	0.000743152	6	EXOC3
	2.48854939737663e-08	1.2163	0.032	0.015	0.000748033	6	SH2D6
	2.49984289270452e-08	0.275285	0.398	0.331	0.000751428	6	MARCH9
	2.50397395099427e-08	0.586115	0.116	0.077	0.00075267	6	TMEM269
	2.51814298180749e-08	0.208623	0.613	0.551	0.000756929	6	MTMR3
	2.56104763903989e-08	0.419231	0.227	0.173	0.000769825	6	SIRT6
	2.56835365199732e-08	0.925564	0.027	0.012	0.000772021	6	SLN
	2.57120009375095e-08	0.260363	0.491	0.424	0.000772877	6	KHDC4
	2.60035860069268e-08	0.424472	0.176	0.127	0.000781642	6	SETMAR
	2.63886468418404e-08	1.94749	0.011	0.003	0.000793216	6	SDR9C7
	2.63988989011609e-08	0.162535	0.453	0.373	0.000793525	6	PLPPR4
	2.65489170562544e-08	0.265595	0.433	0.367	0.000798034	6	SH3YL1
	2.69129309302482e-08	1.60091	0.019	0.007	0.000808976	6	AL118523.1
	2.69431351832026e-08	1.21336	0.031	0.014	0.000809884	6	AC079834.2
	2.71046431123603e-08	0.420844	0.237	0.183	0.000814738	6	NOA1
	2.73035606834363e-08	0.188396	0.576	0.503	0.000820718	6	ABHD2
	2.75726287832058e-08	0.468745	0.176	0.128	0.000828806	6	TRIB1
	2.8250156875441e-08	0.183853	0.498	0.424	0.000849171	6	AC015923.1
	2.95521640926418e-08	0.576163	0.11	0.073	0.000888309	6	LINC02802
	2.98682483184001e-08	0.174445	0.555	0.475	0.00089781	6	LINC00205
	2.99355806741404e-08	0.726372	0.075	0.045	0.000899834	6	AC010978.1
	3.02025145440008e-08	0.744212	0.071	0.042	0.000907857	6	AC127526.1
	3.10362586252058e-08	0.227886	0.601	0.539	0.000932919	6	MARK4
	3.12926523054906e-08	0.928379	0.052	0.028	0.000940626	6	AC016910.1
	3.1437509861358e-08	1.5729	0.019	0.007	0.00094498	6	GRTP1-AS1
	3.16478785965567e-08	1.42781	0.02	0.007	0.000951304	6	TMPRSS11F
	3.1698376792329e-08	0.578478	0.139	0.097	0.000952822	6	NIBAN2
	3.23161858586598e-08	1.08842	0.037	0.018	0.000971392	6	SEL1L2
	3.30300471351782e-08	0.920979	0.048	0.025	0.00099285	6	PCDHA13
	3.30520867280786e-08	0.332044	0.319	0.257	0.000993513	6	NOL8
	3.31177602289199e-08	0.990773	0.045	0.024	0.000995487	6	MEOX1
	3.3273899829201e-08	0.542644	0.121	0.082	0.00100018	6	MAPK13
	3.34935689142447e-08	0.524238	0.126	0.086	0.00100678	6	SERPINE3
	3.41839517645093e-08	0.305824	0.337	0.275	0.00102754	6	LDB1
	3.43795518360376e-08	0.684676	0.093	0.059	0.00103341	6	AL021707.2
	3.48258102221622e-08	0.288386	0.415	0.349	0.00104683	6	NMT2
	3.49825958367625e-08	0.22232	0.465	0.39	0.00105154	6	ZNF277
	3.50133577782892e-08	0.276957	0.336	0.272	0.00105247	6	KHDC1
	3.51927319403782e-08	0.325899	0.31	0.249	0.00105786	6	AIFM1
	3.52075341944067e-08	0.944169	0.049	0.026	0.0010583	6	COL10A1
	3.52569835066492e-08	0.294079	0.394	0.33	0.00105979	6	MLH3
	3.52861014021609e-08	1.02849	0.037	0.018	0.00106066	6	TICAM1
	3.53917385034466e-08	0.458507	0.165	0.119	0.00106384	6	CAMKK1
	3.54029463923702e-08	0.766613	0.077	0.047	0.00106418	6	HYAL1
	3.57194667326644e-08	0.264657	0.411	0.343	0.00107369	6	GDPD1
	3.5857017414641e-08	0.41552	0.203	0.152	0.00107783	6	EXOSC5
	3.59295937978717e-08	0.195093	0.7	0.633	0.00108001	6	DENND4C
	3.5996179499704e-08	0.399437	0.216	0.164	0.00108201	6	COG2
	3.60134172928221e-08	0.382654	0.226	0.173	0.00108253	6	SPHK2
	3.66489190489333e-08	0.735831	0.071	0.042	0.00110163	6	AC127024.5
	3.66527291823813e-08	0.786469	0.075	0.046	0.00110174	6	NKPD1
	3.66714516502437e-08	0.634626	0.095	0.061	0.00110231	6	AC097382.3
	3.69138527788651e-08	0.223021	0.469	0.398	0.00110959	6	BRSK1
	3.70457691769617e-08	0.920979	0.048	0.025	0.00111356	6	OBSCN-AS1
	3.70798424051379e-08	0.298738	0.392	0.329	0.00111458	6	MRPS10
	3.70918836479785e-08	0.268926	0.259	0.201	0.00111494	6	MAN1C1
	3.70994766293671e-08	0.327561	0.283	0.224	0.00111517	6	CACNB3
	3.72577734207431e-08	0.566413	0.118	0.08	0.00111993	6	ZNF773
	3.7414066896785e-08	0.414417	0.205	0.154	0.00112463	6	DMAC2
	3.76218418158507e-08	1.10453	0.035	0.017	0.00113087	6	AL023584.2
	3.82919357372649e-08	1.24656	0.024	0.01	0.00115102	6	AC091096.1
	3.85820185397191e-08	0.383924	0.3	0.242	0.00115974	6	AL450384.2
	3.87838065584998e-08	0.297187	0.37	0.307	0.0011658	6	CHERP
	3.88974091715613e-08	1.32399	0.034	0.016	0.00116922	6	LINC02335
	3.89189514322701e-08	0.971563	0.043	0.022	0.00116986	6	AP006545.2
	3.91622128413649e-08	0.289008	0.412	0.348	0.00117718	6	MAML1
	3.97899490192921e-08	0.362565	0.271	0.214	0.00119605	6	TDP2
	3.98067989803348e-08	0.782331	0.075	0.045	0.00119655	6	AL133410.1
	3.98526927016008e-08	1.28359	0.031	0.014	0.00119793	6	AC093610.1
	3.99817248244482e-08	0.535554	0.121	0.082	0.00120181	6	AL117209.1
	4.01314286916813e-08	0.58603	0.127	0.087	0.00120631	6	SEMA3F-AS1
	4.04223898313179e-08	0.307576	0.314	0.252	0.00121506	6	YBEY
	4.13837001097329e-08	0.238202	0.483	0.411	0.00124395	6	TRIT1
	4.14663840843944e-08	0.228236	0.556	0.492	0.00124644	6	USP42
	4.29185670049748e-08	0.212486	0.555	0.487	0.00129009	6	CERS5
	4.3111616036089e-08	0.190144	0.684	0.624	0.00129589	6	XRN2
	4.3198341851978e-08	0.342673	0.315	0.255	0.0012985	6	PEX6
	4.32533090551991e-08	0.244334	0.359	0.293	0.00130015	6	SLC16A7
	4.33256845976387e-08	0.40709	0.202	0.152	0.00130233	6	ZDHHC11
	4.33599688512125e-08	0.407984	0.196	0.146	0.00130336	6	AC009403.2
	4.3892365631448e-08	0.30485	0.344	0.282	0.00131936	6	GTF3C2
	4.40374172778707e-08	1.48479	0.057	0.032	0.00132372	6	AC006511.6
	4.43342672741049e-08	0.39219	0.249	0.195	0.00133264	6	ZNF778
	4.45758545355731e-08	0.268947	0.372	0.306	0.00133991	6	C2orf69
	4.47269580956613e-08	0.770289	0.062	0.036	0.00134445	6	TAS2R4
	4.48268933214206e-08	0.386499	0.225	0.172	0.00134745	6	SAMHD1
	4.55821557064015e-08	0.557371	0.113	0.075	0.00137015	6	LIX1L-AS1
	4.67895911386004e-08	0.48591	0.121	0.082	0.00140645	6	FHL2
	4.69305529180041e-08	0.270779	0.222	0.167	0.00141069	6	POLE
	4.72666772700914e-08	0.772026	0.05	0.027	0.00142079	6	PCDHGA3
	4.76200069543011e-08	0.355226	0.158	0.112	0.00143141	6	NPB
	4.76547598768914e-08	0.230025	0.433	0.363	0.00143245	6	TRIM13
	4.84357132767842e-08	0.311796	0.321	0.26	0.00145593	6	UBE2Q1
	4.91901093431698e-08	0.445053	0.198	0.149	0.00147861	6	DCAF4
	4.91928841064406e-08	0.965635	0.043	0.022	0.00147869	6	CES5A
	4.94014576804114e-08	0.361594	0.313	0.255	0.00148496	6	FBXL14
	4.96871973910708e-08	0.249211	0.406	0.339	0.00149355	6	WDR13
	4.99239785712916e-08	0.245396	0.456	0.391	0.00150066	6	KIAA1191
	4.9934864228093e-08	1.80285	0.012	0.004	0.00150099	6	AC093843.1
	5.06119005998715e-08	0.188221	0.566	0.494	0.00152134	6	TDRD3
	5.08035864431062e-08	0.233471	0.374	0.305	0.00152711	6	SLC35D1
	5.12694647949543e-08	0.16972	0.591	0.519	0.00154111	6	PEAK1
	5.19900539495809e-08	0.211719	0.539	0.469	0.00156277	6	RUSC2
	5.22037626939941e-08	0.248335	0.477	0.412	0.00156919	6	NISCH
	5.22571950112614e-08	0.198933	0.737	0.683	0.0015708	6	AKAP8L
	5.23249225384084e-08	0.615369	0.219	0.171	0.00157283	6	AC092535.4
	5.24797728404613e-08	0.326458	0.298	0.239	0.00157749	6	FBXO31
	5.3153535127369e-08	0.124814	0.79	0.696	0.00159774	6	MICAL3
	5.32001761754929e-08	1.19109	0.032	0.015	0.00159914	6	AC011825.2
	5.34425848947515e-08	1.00519	0.022	0.009	0.00160643	6	LINC02296
	5.38662216299825e-08	0.170341	0.674	0.605	0.00161916	6	SLC39A6
	5.40358307238312e-08	0.456206	0.181	0.134	0.00162426	6	TMEM198
	5.43686895845001e-08	1.98085	0.011	0.003	0.00163427	6	AC007381.1
	5.4630586439092e-08	0.624987	0.083	0.052	0.00164214	6	AP002383.2
	5.48387733513366e-08	0.346903	0.26	0.203	0.0016484	6	APH1B
	5.48490016600401e-08	1.04911	0.035	0.017	0.00164871	6	AC126614.1
	5.54053920613685e-08	0.386121	0.252	0.197	0.00166543	6	PIAS4
	5.72206086437108e-08	0.215563	0.545	0.479	0.00171999	6	LZIC
	5.73790789055013e-08	0.247669	0.418	0.351	0.00172476	6	EXOG
	5.75941078251623e-08	0.541496	0.127	0.088	0.00173122	6	NHEJ1
	5.77997039773273e-08	0.62424	0.09	0.058	0.0017374	6	AC073593.2
	5.85517834296596e-08	0.487106	0.169	0.124	0.00176001	6	RASA4B
	5.93921032825528e-08	0.271261	0.377	0.311	0.00178527	6	NCBP1
	6.00745804022707e-08	0.313354	0.308	0.248	0.00180578	6	PPP2R5D
	6.0889088663162e-08	0.547245	0.084	0.052	0.00183027	6	GIPR
	6.09717247162915e-08	0.214134	0.427	0.353	0.00183275	6	RAB11FIP4
	6.10340126243536e-08	0.272987	0.394	0.33	0.00183462	6	FUT11
	6.22201171808211e-08	0.142509	0.927	0.903	0.00187027	6	PABPC1
	6.25111883031799e-08	0.299755	0.367	0.304	0.00187902	6	ABHD8
	6.29070813958876e-08	0.162785	0.603	0.528	0.00189092	6	RGS12
	6.32647206271147e-08	0.258871	0.375	0.31	0.00190167	6	ZNF92
	6.37972179050058e-08	0.477959	0.162	0.117	0.00191768	6	ZNF425
	6.41396147176381e-08	1.49907	0.019	0.007	0.00192797	6	AC079822.1
	6.49325816593758e-08	0.308388	0.402	0.341	0.00195181	6	WDR19
	6.51378853979985e-08	0.127493	0.687	0.609	0.00195798	6	PKP4
	6.52737313406427e-08	0.268753	0.47	0.408	0.00196206	6	CDK11B
	6.54854406985592e-08	0.454268	0.167	0.122	0.00196843	6	ZNF41
	6.58623041171214e-08	1.25389	0.025	0.01	0.00197975	6	AL662890.1
	6.623077241195e-08	0.142946	0.847	0.805	0.00199083	6	RABEP1
	6.6638550922029e-08	0.696032	0.083	0.052	0.00200309	6	TMCC1-AS1
	6.66533118496914e-08	0.749306	0.077	0.047	0.00200353	6	PCDHA5
	6.74549022745408e-08	0.310828	0.344	0.283	0.00202763	6	ATG2B
	6.77798834582687e-08	0.493954	0.181	0.134	0.0020374	6	C17orf67
	6.78774145407913e-08	0.472004	0.144	0.102	0.00204033	6	NPIPB2
	6.86823111901983e-08	0.17484	0.516	0.431	0.00206452	6	SVOP
	6.87197036428712e-08	0.507578	0.159	0.116	0.00206565	6	GSDMB
	7.10657662431178e-08	0.289604	0.361	0.299	0.00213617	6	NGDN
	7.13472243397439e-08	0.454409	0.161	0.116	0.00214463	6	SLC22A5
	7.14928988176904e-08	0.297011	0.291	0.232	0.00214901	6	ALG8
	7.20418400963906e-08	0.374314	0.271	0.216	0.00216551	6	SLC19A2
	7.22062252186393e-08	0.149584	0.849	0.817	0.00217045	6	CCT2
	7.30909255051075e-08	0.296419	0.323	0.262	0.00219704	6	BCKDHA
	7.35424112569005e-08	0.382032	0.223	0.171	0.00221061	6	TBRG4
	7.41875268134605e-08	0.19437	0.613	0.546	0.00223	6	ARF3
	7.43875086765965e-08	1.30494	0.022	0.009	0.00223601	6	TMEM92-AS1
	7.49195791574336e-08	0.266408	0.462	0.398	0.00225201	6	CEP68
	7.56311611703726e-08	0.265377	0.384	0.318	0.0022734	6	CERS4
	7.58264370563014e-08	0.258045	0.479	0.416	0.00227927	6	SS18L1
	7.59316007244866e-08	0.55767	0.118	0.081	0.00228243	6	AC004951.1
	7.60012091007263e-08	0.138745	0.891	0.856	0.00228452	6	UBE2D3
	7.71370932073557e-08	0.299747	0.326	0.265	0.00231866	6	MNT
	7.79014125475056e-08	0.183812	0.491	0.411	0.00234164	6	PRKCZ
	7.83130388038985e-08	0.229455	0.404	0.335	0.00235401	6	DTX1
	7.83382298698969e-08	0.212618	0.595	0.532	0.00235477	6	UIMC1
	7.87899706643081e-08	0.16576	0.705	0.631	0.00236835	6	PSMB6
	7.89822048950762e-08	0.418444	0.21	0.16	0.00237413	6	ST6GALNAC6
	7.91273135222934e-08	0.45873	0.163	0.118	0.00237849	6	C2CD2L
	8.01342405972611e-08	0.307468	0.248	0.191	0.00240876	6	NT5DC3
	8.02137494072196e-08	0.269022	0.404	0.338	0.00241115	6	ITPK1
	8.07966508259239e-08	0.480727	0.177	0.131	0.00242867	6	SPATA21
	8.11888819122016e-08	0.112962	0.978	0.959	0.00244046	6	PAFAH1B1
	8.15620895765171e-08	0.199686	0.623	0.559	0.00245167	6	DMXL2
	8.43944973841e-08	0.180994	0.656	0.593	0.00253681	6	EXOC5
	8.49760043152327e-08	1.55551	0.018	0.007	0.00255429	6	AC026992.1
	8.50726005662331e-08	0.562653	0.104	0.069	0.0025572	6	USP2
	8.54164350999494e-08	0.211902	0.509	0.437	0.00256753	6	PLEKHA8
	8.55463251643763e-08	1.21341	0.031	0.014	0.00257144	6	MAL2-AS1
	8.59350697128004e-08	0.1673	0.966	0.951	0.00258312	6	TTC28
	8.60706537667188e-08	0.421293	0.202	0.153	0.0025872	6	TAF5
	8.62236569943755e-08	0.166733	0.733	0.678	0.0025918	6	MFSD14C
	8.74506438463439e-08	0.407927	0.185	0.137	0.00262868	6	FBXO46
	8.8996027544273e-08	1.09549	0.034	0.016	0.00267513	6	AL606834.2
	8.99347484826333e-08	0.221701	0.52	0.449	0.00270335	6	NECAP1
	9.10760024289727e-08	0.189703	0.665	0.613	0.00273765	6	ATAD2B
	9.21125758393895e-08	0.162701	0.729	0.665	0.00276881	6	PSMB5
	9.36641808788797e-08	0.251497	0.572	0.517	0.00281545	6	STX18-AS1
	9.78180841484876e-08	0.224325	0.333	0.272	0.00294031	6	NFKB1
	9.79276301025917e-08	0.531646	0.135	0.095	0.00294361	6	FAM228A
	9.81327402954482e-08	0.523289	0.137	0.096	0.00294977	6	PLAC8L1
	9.87186403340926e-08	0.240795	0.364	0.297	0.00296738	6	DGCR8
	9.9822434242445e-08	0.309365	0.342	0.282	0.00300056	6	GOLGA5
	1.01366102736476e-07	0.28947	0.278	0.22	0.00304696	6	RAP2B
	1.01835424166565e-07	0.448278	0.111	0.074	0.00306107	6	INHBB
	1.02077372197997e-07	0.451476	0.172	0.126	0.00306834	6	MEN1
	1.05237830758121e-07	0.820529	0.056	0.032	0.00316334	6	PCDHAC1
	1.05978339983259e-07	0.557946	0.121	0.083	0.0031856	6	NOXRED1
	1.06438561164756e-07	0.12558	0.932	0.902	0.00319944	6	TAOK1
	1.07318287288798e-07	0.497927	0.146	0.104	0.00322588	6	AC009118.3
	1.07662959090115e-07	0.434881	0.217	0.167	0.00323624	6	SMYD4
	1.08345440165486e-07	0.249053	0.402	0.336	0.00325676	6	MYO19
	1.09901470028637e-07	0.290645	0.319	0.259	0.00330353	6	ZNF587B
	1.10651741586562e-07	0.361442	0.251	0.197	0.00332608	6	ZSCAN21
	1.10682938223949e-07	0.153982	0.894	0.857	0.00332702	6	FCHSD2
	1.10896208128509e-07	0.372093	0.261	0.207	0.00333343	6	R3HDM4
	1.11998908554238e-07	0.445151	0.175	0.129	0.00336658	6	SLC2A6
	1.12913905570046e-07	1.29505	0.026	0.011	0.00339408	6	LINC00887
	1.13150270745326e-07	0.271832	0.423	0.361	0.00340118	6	UCK2
	1.13175485816606e-07	0.434358	0.159	0.115	0.00340194	6	A1BG-AS1
	1.1358899926034e-07	0.979282	0.039	0.02	0.00341437	6	AL008729.1
	1.13923254300029e-07	0.620546	0.096	0.063	0.00342442	6	AZU1
	1.14640042428073e-07	0.613991	0.121	0.083	0.00344597	6	AC009630.1
	1.14834981558125e-07	0.130372	0.923	0.861	0.00345182	6	JAKMIP2
	1.16077322748539e-07	0.223817	0.435	0.37	0.00348917	6	AATF
	1.16713213531574e-07	0.115404	0.77	0.708	0.00350828	6	HNRNPAB
	1.16978538173696e-07	0.260411	0.41	0.348	0.00351626	6	IQCE
	1.17261612165276e-07	0.485628	0.152	0.109	0.00352477	6	C6orf120
	1.19072091672649e-07	0.476731	0.143	0.101	0.00357919	6	RIIAD1
	1.22079422801839e-07	0.184181	0.65	0.591	0.00366959	6	TRRAP
	1.22918234191922e-07	0.167514	0.9	0.887	0.0036948	6	HNRNPA3
	1.23906372143025e-07	0.463186	0.163	0.119	0.0037245	6	PHKG1
	1.24115437575678e-07	1.41268	0.022	0.009	0.00373079	6	KBTBD11-OT1
	1.25868075752337e-07	0.215647	0.468	0.399	0.00378347	6	LUZP1
	1.25944913950681e-07	0.270739	0.374	0.311	0.00378578	6	RNF121
	1.26021599950231e-07	0.236458	0.432	0.366	0.00378808	6	TAF1B
	1.26147778701802e-07	1.02364	0.035	0.017	0.00379188	6	AL356094.2
	1.26204955107705e-07	0.559758	0.1	0.066	0.00379359	6	WASF3-AS1
	1.27737770223398e-07	0.226685	0.539	0.473	0.00383967	6	CCDC136
	1.30927510491839e-07	0.418878	0.181	0.135	0.00393555	6	AC090152.1
	1.32431438069897e-07	0.414831	0.18	0.133	0.00398076	6	ZNF283
	1.33661836847293e-07	0.272774	0.283	0.226	0.00401774	6	CNTNAP3
	1.3606865723295e-07	0.371025	0.214	0.163	0.00409009	6	AC004448.2
	1.37658917301447e-07	0.382979	0.223	0.172	0.00413789	6	PCAT7
	1.37682563929882e-07	0.18189	0.643	0.581	0.0041386	6	TSG101
	1.40097473120641e-07	0.376141	0.219	0.168	0.00421119	6	CIAO3
	1.40777373566731e-07	0.36602	0.298	0.242	0.00423163	6	ZNF573
	1.42800525584731e-07	0.324483	0.353	0.297	0.00429244	6	ITFG2
	1.45468639615906e-07	0.228574	0.495	0.428	0.00437264	6	STX18
	1.47738275894101e-07	0.474001	0.144	0.103	0.00444086	6	URB2
	1.509190633756e-07	0.280815	0.394	0.334	0.00453648	6	TTF1
	1.52696074990063e-07	0.828398	0.037	0.019	0.00458989	6	AC004875.1
	1.56193995962128e-07	0.807866	0.059	0.034	0.00469504	6	AC126773.6
	1.56982767612589e-07	0.922511	0.042	0.022	0.00471875	6	TRADD
	1.57028981149689e-07	0.512765	0.126	0.088	0.00472013	6	SMIM17
	1.5935823508214e-07	0.71315	0.069	0.042	0.00479015	6	LINC01031
	1.59643720159437e-07	0.221853	0.495	0.429	0.00479873	6	ARPC5L
	1.59950642959422e-07	0.182108	0.683	0.632	0.00480796	6	RPL7L1
	1.60166651143324e-07	0.735999	0.052	0.029	0.00481445	6	PRR34-AS1
	1.60211767400152e-07	0.340135	0.27	0.215	0.00481581	6	ZNF432
	1.61161279754945e-07	1.17612	0.034	0.016	0.00484435	6	VSIG10L2
	1.62042360086054e-07	0.32577	0.288	0.231	0.00487083	6	ZNF414
	1.62185430054375e-07	0.34071	0.26	0.205	0.00487513	6	NBPF1
	1.63383648324598e-07	0.209772	0.586	0.523	0.00491115	6	MPZL1
	1.63527799185825e-07	0.922892	0.047	0.025	0.00491548	6	AL445231.1
	1.65987183650217e-07	0.843415	0.058	0.033	0.00498941	6	BAAT
	1.6669182665372e-07	0.307295	0.293	0.236	0.00501059	6	RHBDD3
	1.67983804145681e-07	0.284189	0.35	0.29	0.00504943	6	ZNF398
	1.70842899014376e-07	0.208133	0.602	0.543	0.00513537	6	DHX57
	1.74217056500171e-07	1.06256	0.034	0.017	0.00523679	6	LRG1
	1.76297366249008e-07	1.98085	0.011	0.003	0.00529932	6	AC080089.2
	1.7709226851239e-07	0.767224	0.065	0.039	0.00532322	6	C12orf66
	1.78666558031612e-07	0.19687	0.343	0.279	0.00537054	6	SH3BP4
	1.78785903029994e-07	1.53606	0.013	0.004	0.00537413	6	AC025419.1
	1.79695148466714e-07	0.638485	0.088	0.057	0.00540146	6	AC109454.2
	1.79840527684858e-07	0.139923	0.841	0.799	0.00540583	6	CDK13
	1.84392133402948e-07	0.585618	0.099	0.066	0.00554264	6	ST6GALNAC4
	1.86215136680874e-07	0.29746	0.367	0.309	0.00559744	6	ZNFX1
	1.86826244934054e-07	0.471392	0.19	0.143	0.00561581	6	TIGD7
	1.87784392065575e-07	0.519215	0.115	0.078	0.00564461	6	AC012063.1
	1.91721959679849e-07	0.64453	0.085	0.054	0.00576297	6	AC016027.2
	1.91930577419534e-07	0.192554	0.484	0.415	0.00576924	6	YPEL1
	1.9496512319584e-07	0.35971	0.271	0.218	0.00586046	6	GTF3C3
	1.97841121258055e-07	0.137854	0.793	0.736	0.00594691	6	ASXL1
	1.99164261392122e-07	0.810049	0.06	0.035	0.00598668	6	CNKSR1
	1.99236373915796e-07	0.463072	0.242	0.192	0.00598885	6	PHEX
	2.0173203474959e-07	0.472888	0.135	0.095	0.00606386	6	EPN2-AS1
	2.05539085067705e-07	1.0983	0.032	0.016	0.0061783	6	NR1I3
	2.11743935662775e-07	0.25515	0.289	0.23	0.00636481	6	KLF10
	2.16074415120713e-07	0.503934	0.123	0.085	0.00649498	6	TAF1C
	2.21154449243001e-07	0.349161	0.257	0.203	0.00664768	6	EMID1
	2.21325168308163e-07	0.171016	0.524	0.45	0.00665281	6	INTS10
	2.22212705931024e-07	0.387198	0.203	0.155	0.00667949	6	COQ6
	2.23777925138616e-07	0.291962	0.316	0.258	0.00672654	6	AC245060.5
	2.30259115026873e-07	0.429656	0.217	0.168	0.00692136	6	SHPK
	2.30746518775645e-07	0.242302	0.534	0.481	0.00693601	6	KLHL22
	2.3081462101015e-07	0.305842	0.337	0.28	0.00693806	6	ASPSCR1
	2.38733914835628e-07	1.26808	0.105	0.073	0.0071761	6	XIST
	2.39580310990706e-07	0.468948	0.136	0.097	0.00720154	6	HAUS4
	2.41018922814787e-07	0.406105	0.197	0.15	0.00724479	6	TBC1D17
	2.42705770786162e-07	0.323622	0.334	0.277	0.00729549	6	AP002812.2
	2.43378299905711e-07	0.326847	0.281	0.226	0.00731571	6	LINC00909
	2.48189009690046e-07	0.320174	0.343	0.287	0.00746031	6	NMRAL1
	2.48699527534309e-07	0.826358	0.052	0.03	0.00747566	6	AC002310.1
	2.51670454883519e-07	0.878901	0.055	0.032	0.00756496	6	HPN
	2.51893279217067e-07	0.820452	0.056	0.032	0.00757166	6	LINC01135
	2.56526038689599e-07	0.473972	0.156	0.114	0.00771092	6	ZNF317
	2.56959380436676e-07	0.344021	0.252	0.199	0.00772394	6	THOC5
	2.58574246353536e-07	0.363316	0.242	0.19	0.00777248	6	SETD1B
	2.63271135988901e-07	0.661946	0.084	0.054	0.00791367	6	AC016821.1
	2.69088355000441e-07	1.12102	0.029	0.013	0.00808853	6	AC006460.1
	2.71103702821071e-07	0.338284	0.271	0.218	0.00814911	6	STARD3
	2.73024562576352e-07	1.01635	0.034	0.017	0.00820685	6	ZXDA
	2.73618587109819e-07	0.309101	0.252	0.197	0.0082247	6	CGREF1
	2.76989629570207e-07	0.210523	0.579	0.524	0.00832603	6	AC005670.3
	2.88064562268545e-07	1.32674	0.023	0.01	0.00865893	6	LINC01877
	2.88995195346427e-07	0.445233	0.162	0.119	0.00868691	6	LZTR1
	2.90125884156127e-07	0.376519	0.269	0.216	0.00872089	6	SLC35E4
	2.92562077210188e-07	0.102066	0.966	0.94	0.00879412	6	GSK3B
	2.94487173820759e-07	0.262893	0.437	0.379	0.00885199	6	EYA3
	2.95177657559143e-07	0.79432	0.064	0.038	0.00887275	6	LYG2
	2.9638045886125e-07	0.534492	0.162	0.12	0.0089089	6	PCDHB9
	3.01736183664689e-07	0.541593	0.125	0.087	0.00906989	6	LSAMP-AS1
	3.02735466132501e-07	0.461167	0.176	0.132	0.00909993	6	LRFN1
	3.03306174858862e-07	0.143506	0.884	0.817	0.00911708	6	CPEB4
	3.05323684858122e-07	1.0091	0.034	0.017	0.00917772	6	MYEOV
	3.12191157541063e-07	1.28683	0.026	0.011	0.00938415	6	SMIM24
	3.14715759069942e-07	0.335172	0.257	0.204	0.00946004	6	EIF2B4
	3.17462301782024e-07	1.02665	0.033	0.016	0.0095426	6	AP002954.1
	3.18324749531356e-07	0.179882	0.732	0.68	0.00956852	6	NUCB2
	3.19018298552791e-07	0.179897	0.537	0.467	0.00958937	6	MCF2L
	3.19486973813439e-07	0.155484	0.712	0.662	0.00960346	6	NEMF
	3.19784858312557e-07	0.246625	0.412	0.348	0.00961241	6	AARSD1
	3.21196868494156e-07	0.703172	0.044	0.024	0.00965486	6	GADL1
	3.22427473965447e-07	0.229374	0.441	0.376	0.00969185	6	NUP107
	3.23939854158171e-07	0.15522	0.843	0.808	0.00973731	6	MAP4K3
	3.24946384103612e-07	0.271172	0.375	0.314	0.00976756	6	EVI5L
	3.26068838312382e-07	1.0114	0.034	0.017	0.0098013	6	CLDN6
	3.26274081879155e-07	0.250502	0.241	0.187	0.00980747	6	PPFIA2-AS1
	3.29208025672048e-07	1.15831	0.026	0.011	0.00989566	6	AP001970.1
	3.32262516036627e-07	0.908788	0.051	0.029	0.00998748	6	IGFBP3
	3.35240168485495e-07	0.773884	0.057	0.033	0.010077	6	DHH
	3.35429026188592e-07	0.315343	0.274	0.219	0.0100827	6	SMG9
	3.39256941776531e-07	0.249947	0.54	0.482	0.0101977	6	ABHD18
	3.40036069879976e-07	0.841939	0.05	0.028	0.0102211	6	AC009283.1
	3.40409496582391e-07	0.295438	0.267	0.211	0.0102324	6	CAMK1
	3.41211304303921e-07	0.147724	0.712	0.656	0.0102565	6	THOC2
	3.523484264983e-07	0.176069	0.681	0.617	0.0105912	6	CDC42BPB
	3.5918519597839e-07	1.46895	0.016	0.006	0.0107967	6	AC009230.1
	3.61135604040778e-07	0.278522	0.445	0.389	0.0108554	6	RPRD1B
	3.61211873311741e-07	0.238546	0.47	0.408	0.0108577	6	ATF1
	3.65552185522292e-07	0.365628	0.212	0.163	0.0109881	6	TADA2B
	3.65561757824064e-07	0.138935	0.746	0.697	0.0109884	6	AOPEP
	3.68041760050064e-07	0.361804	0.219	0.17	0.011063	6	AAAS
	3.69830877376581e-07	0.853091	0.05	0.028	0.0111167	6	GSEC
	3.73352273003472e-07	0.306396	0.321	0.265	0.0112226	6	TRAPPC13
	3.76025083412235e-07	0.114259	0.866	0.816	0.0113029	6	TBL1XR1
	3.78882708129161e-07	0.248096	0.39	0.328	0.0113888	6	ANKRD23
	3.79786804199382e-07	0.658018	0.052	0.03	0.011416	6	UGT8
	3.80001758245992e-07	0.197281	0.598	0.537	0.0114225	6	ATM
	3.81023091640039e-07	0.123366	0.745	0.666	0.0114532	6	ASTN1
	3.83951706668769e-07	0.246098	0.434	0.374	0.0115412	6	GIT1
	3.84748678193403e-07	0.85799	0.05	0.028	0.0115652	6	AC130469.1
	3.8597631456209e-07	0.507998	0.111	0.076	0.0116021	6	TTYH2
	3.88464961750031e-07	0.241427	0.476	0.415	0.0116769	6	MKRN3
	3.92392218605424e-07	0.787898	0.05	0.029	0.0117949	6	AP005230.1
	4.00158467524047e-07	0.363751	0.298	0.247	0.0120284	6	ASCC2
	4.05759931427082e-07	0.281898	0.341	0.284	0.0121967	6	PCID2
	4.09384550832623e-07	0.294498	0.352	0.295	0.0123057	6	KIAA0100
	4.11028535252596e-07	0.32767	0.265	0.212	0.0123551	6	CHMP7
	4.12689559169623e-07	0.124902	0.867	0.812	0.012405	6	OGA
	4.14441318798147e-07	0.646133	0.097	0.065	0.0124577	6	ENG
	4.16906550574137e-07	1.21008	0.019	0.008	0.0125318	6	AL138826.1
	4.17358993596746e-07	0.245062	0.438	0.379	0.0125454	6	CDR2
	4.24003337467459e-07	0.682021	0.052	0.03	0.0127451	6	LINC02006
	4.26748763152002e-07	0.452606	0.211	0.165	0.0128276	6	UTP14A
	4.30097602422358e-07	0.16395	0.231	0.179	0.0129283	6	HS3ST2
	4.30106017656096e-07	0.718926	0.064	0.038	0.0129286	6	SEPTIN12
	4.33407613239045e-07	0.20778	0.454	0.388	0.0130278	6	CNST
	4.33702687767904e-07	0.125515	0.877	0.831	0.0130367	6	PAK2
	4.34213494419732e-07	0.4913	0.071	0.044	0.013052	6	NPPA
	4.35930440432744e-07	0.638779	0.08	0.051	0.0131036	6	FAM157C
	4.43483173495766e-07	0.585987	0.088	0.058	0.0133307	6	AC002116.2
	4.49162549945115e-07	0.253874	0.374	0.313	0.0135014	6	MRPL44
	4.5069906396853e-07	0.782962	0.057	0.033	0.0135476	6	AC027307.3
	4.59047974374434e-07	0.188498	0.523	0.457	0.0137985	6	C9orf78
	4.60886905995192e-07	0.329407	0.271	0.218	0.0138538	6	C1orf216
	4.65408700155865e-07	0.389497	0.245	0.196	0.0139897	6	AL645568.1
	4.66547657643315e-07	0.632656	0.087	0.057	0.014024	6	AL513327.2
	4.67208660880015e-07	0.310964	0.276	0.222	0.0140438	6	AC048341.1
	4.6769834155211e-07	0.267155	0.385	0.326	0.0140585	6	PIP5K1C
	4.68697126905789e-07	0.511371	0.136	0.098	0.0140886	6	RBM11
	4.70009948404057e-07	0.245257	0.364	0.302	0.014128	6	TSNARE1
	4.75854202372513e-07	0.206866	0.546	0.486	0.0143037	6	LRRC40
	4.79635704118748e-07	0.830214	0.048	0.027	0.0144174	6	HYKK
	4.80887010164094e-07	0.261197	0.517	0.467	0.014455	6	AMPH
	4.82905027816719e-07	0.203916	0.623	0.57	0.0145156	6	DCTN4
	4.83116721091413e-07	0.278169	0.228	0.177	0.014522	6	WDR86
	4.85698682576703e-07	0.217612	0.499	0.435	0.0145996	6	ATG5
	4.85954350750521e-07	0.358214	0.202	0.154	0.0146073	6	AC009107.2
	4.87122529471456e-07	0.288348	0.297	0.24	0.0146424	6	INTS2
	4.88508378462637e-07	0.353813	0.223	0.174	0.0146841	6	TINF2
	4.89380492942284e-07	0.300004	0.332	0.275	0.0147103	6	RBFA
	4.91750630647409e-07	0.714918	0.077	0.049	0.0147815	6	LOXL1-AS1
	4.9306120640043e-07	0.133734	0.811	0.761	0.0148209	6	BRWD1
	4.93820207835997e-07	0.339189	0.288	0.234	0.0148437	6	CNNM4
	4.94079178843113e-07	0.157913	0.54	0.476	0.0148515	6	SLC20A2
	5.14378064673965e-07	0.172873	0.632	0.568	0.0154617	6	SUN1
	5.14694026485538e-07	0.245644	0.361	0.3	0.0154712	6	TRMT10B
	5.15966274621155e-07	0.22914	0.476	0.415	0.0155094	6	CCZ1
	5.19542430045516e-07	0.26937	0.449	0.391	0.0156169	6	NF2
	5.2111438105863e-07	0.300059	0.322	0.267	0.0156642	6	ZNF568
	5.22201935332381e-07	1.56206	0.014	0.005	0.0156969	6	LINC01415
	5.31653927157535e-07	0.214111	0.563	0.504	0.015981	6	AC097376.3
	5.36641830226973e-07	0.56592	0.077	0.049	0.0161309	6	MYO1H
	5.46087194570427e-07	0.287059	0.328	0.272	0.0164148	6	NDST1
	5.47438517059108e-07	0.976634	0.034	0.017	0.0164555	6	TCF4-AS2
	5.70385442401146e-07	0.453793	0.178	0.135	0.0171452	6	ZNF528
	5.73504990369778e-07	0.416435	0.175	0.132	0.017239	6	AC026356.2
	5.75102494221445e-07	0.408528	0.197	0.152	0.017287	6	FEM1A
	5.82475567146823e-07	0.264104	0.331	0.272	0.0175086	6	TAF5L
	5.89716644174098e-07	0.413714	0.195	0.15	0.0177263	6	ZNF500
	5.93546970184954e-07	0.321438	0.255	0.203	0.0178414	6	ZNF567
	5.95941288515499e-07	0.854032	0.047	0.026	0.0179134	6	AL121929.3
	5.9694407333557e-07	0.285846	0.283	0.227	0.0179435	6	ING1
	6.05017723861658e-07	0.448453	0.181	0.137	0.0181862	6	PCDHB14
	6.13294687516022e-07	0.10976	0.783	0.707	0.018435	6	RALGPS1
	6.13348524552082e-07	1.65753	0.013	0.004	0.0184366	6	AL391811.1
	6.13463625873356e-07	0.496556	0.136	0.098	0.0184401	6	AL139021.2
	6.15108949899035e-07	1.52192	0.016	0.006	0.0184896	6	AC114760.2
	6.15203468834671e-07	0.368499	0.181	0.137	0.0184924	6	EFCAB5
	6.18407123603579e-07	0.488233	0.151	0.111	0.0185887	6	DFFB
	6.2665089207554e-07	0.192451	0.406	0.337	0.0188365	6	ZFR2
	6.34091152779155e-07	0.470552	0.187	0.144	0.0190601	6	C11orf65
	6.39072434901251e-07	0.339943	0.21	0.162	0.0192099	6	CEACAM19
	6.45550195433662e-07	0.297632	0.301	0.248	0.0194046	6	DDX39A
	6.46009251677243e-07	0.135276	0.187	0.14	0.0194184	6	CHAF1A
	6.47517537326688e-07	0.382173	0.229	0.18	0.0194637	6	RPAP1
	6.51088249964357e-07	0.878817	0.045	0.025	0.0195711	6	CCN5
	6.53541767411187e-07	0.283112	0.288	0.232	0.0196448	6	KBTBD7
	6.65066663168831e-07	1.14877	0.027	0.012	0.0199912	6	SLC43A1
	6.6746013298416e-07	0.157995	0.613	0.543	0.0200632	6	MAPK8IP3
	6.71677752625566e-07	0.250408	0.316	0.258	0.02019	6	WIPF3
	6.73134101412329e-07	0.526822	0.113	0.079	0.0202337	6	DDX28
	6.75616171680879e-07	1.18588	0.024	0.01	0.0203083	6	AC025165.1
	6.78385254413575e-07	0.197951	0.674	0.629	0.0203916	6	LARS
	6.79750882607097e-07	0.335243	0.281	0.229	0.0204326	6	ELMOD2
	6.8075564061668e-07	0.243839	0.479	0.419	0.0204628	6	FKTN
	7.00032207570028e-07	0.469947	0.186	0.143	0.0210423	6	DLGAP4-AS1
	7.03588218994807e-07	1.20046	0.025	0.011	0.0211492	6	RPA4
	7.19400978745516e-07	0.199943	0.625	0.569	0.0216245	6	GOSR2
	7.23149605220988e-07	0.205678	0.597	0.537	0.0217372	6	AVL9
	7.2869250079546e-07	1.0114	0.033	0.017	0.0219038	6	AC127540.2
	7.31107896626465e-07	0.386979	0.192	0.146	0.0219764	6	ZNF606
	7.34106056937355e-07	0.224851	0.472	0.411	0.0220665	6	SLC35A3
	7.36671938056851e-07	0.442125	0.171	0.129	0.0221436	6	WDR31
	7.48100228621085e-07	0.309882	0.311	0.256	0.0224871	6	SUGP1
	7.49911869566225e-07	0.991551	0.036	0.019	0.0225416	6	PSG8-AS1
	7.54934290757216e-07	0.250808	0.428	0.369	0.0226926	6	DLD
	7.58964772024946e-07	0.399	0.207	0.161	0.0228137	6	ALKBH8
	7.60601389702193e-07	0.174897	0.515	0.449	0.0228629	6	KLHL28
	7.64035263434719e-07	0.27936	0.377	0.32	0.0229661	6	BTBD2
	7.67827999510509e-07	1.65892	0.012	0.004	0.0230801	6	AC092954.2
	7.72279753821305e-07	0.650078	0.083	0.054	0.023214	6	AC007541.1
	7.76615730847882e-07	0.29065	0.312	0.257	0.0233443	6	INTS9
	7.79572880953069e-07	0.28259	0.299	0.243	0.0234332	6	CHMP1B
	7.79879606244538e-07	0.602788	0.1	0.068	0.0234424	6	TRMT2B
	7.81802302057131e-07	0.119901	0.776	0.686	0.0235002	6	OTUD7A
	7.85472425284039e-07	0.828615	0.048	0.027	0.0236105	6	AL158206.1
	7.90848155210606e-07	1.5632	0.014	0.005	0.0237721	6	DOCK9-AS1
	7.91852604826759e-07	0.565168	0.116	0.082	0.0238023	6	MORN3
	7.92434987197483e-07	0.844611	0.042	0.023	0.0238198	6	MLANA
	7.95478427080203e-07	0.268558	0.359	0.302	0.0239113	6	KAT8
	7.99076210444473e-07	1.87629	0.01	0.003	0.0240194	6	AC022306.3
	7.99911852279169e-07	1.86102	0.01	0.003	0.0240446	6	AC008060.1
	7.99911852279169e-07	1.86102	0.01	0.003	0.0240446	6	AL050404.1
	8.00156417416914e-07	0.61218	0.09	0.06	0.0240519	6	SOCS2-AS1
	8.04344948629037e-07	0.634928	0.094	0.063	0.0241778	6	SRRM5
	8.0621696524478e-07	0.904955	0.039	0.02	0.0242341	6	AC002094.4
	8.06962262881778e-07	0.800102	0.05	0.028	0.0242565	6	AC023593.1
	8.08722462135608e-07	1.36454	0.019	0.008	0.0243094	6	AC106894.1
	8.13088212727189e-07	1.32661	0.019	0.008	0.0244406	6	CEBPA-DT
	8.17165122186571e-07	0.194957	0.592	0.535	0.0245632	6	DHX29
	8.29094896042541e-07	0.512758	0.111	0.077	0.0249218	6	DACT3-AS1
	8.35098935788082e-07	0.324081	0.234	0.184	0.0251022	6	ZNF775
	8.39822487766009e-07	0.380057	0.09	0.059	0.0252442	6	PPP1R1C
	8.45199870121681e-07	0.248707	0.526	0.453	0.0254059	6	DPYD
	8.53845575508473e-07	0.553634	0.104	0.071	0.0256657	6	SLC25A19
	8.5898271867693e-07	0.410621	0.17	0.128	0.0258202	6	RWDD2A
	8.61528235471336e-07	0.827995	0.05	0.029	0.0258967	6	AC009137.1
	8.6644579300324e-07	0.201321	0.496	0.43	0.0260445	6	MMP24
	8.6785373325702e-07	0.480081	0.096	0.064	0.0260868	6	PLPP4
	8.71085117491247e-07	0.280382	0.255	0.203	0.0261839	6	AL049779.4
	8.71809887604625e-07	0.787838	0.029	0.014	0.0262057	6	AL158058.2
	8.82573170710212e-07	1.94132	0.011	0.003	0.0265293	6	AL357141.1
	8.83149136681639e-07	0.632728	0.103	0.071	0.0265466	6	LINC01422
	8.84110734461747e-07	0.450853	0.203	0.158	0.0265755	6	C21orf62-AS1
	8.93302018851317e-07	0.308972	0.304	0.252	0.0268518	6	RBBP5
	8.97600146736494e-07	0.222114	0.455	0.394	0.026981	6	C12orf10
	9.01930801604282e-07	1.06678	0.032	0.016	0.0271111	6	TDRD9
	9.04586991538398e-07	0.115745	0.877	0.825	0.027191	6	FAM172A
	9.09783186823347e-07	0.333342	0.188	0.143	0.0273472	6	MREG
	9.11389318775577e-07	0.284413	0.281	0.228	0.0273955	6	NOP2
	9.11891457275369e-07	0.20783	0.448	0.386	0.0274105	6	UTP18
	9.15360697284901e-07	0.160931	0.809	0.782	0.0275148	6	BCAS3
	9.17479087534988e-07	0.241762	0.422	0.362	0.0275785	6	FBXW2
	9.35458907576143e-07	0.310677	0.3	0.247	0.028119	6	WDSUB1
	9.44393357436275e-07	0.38672	0.21	0.164	0.0283875	6	NADK
	9.501182537577e-07	0.501452	0.138	0.101	0.0285596	6	AC090644.1
	9.55687196653637e-07	0.719616	0.067	0.042	0.028727	6	TEPSIN
	9.5614769092534e-07	0.588529	0.082	0.053	0.0287408	6	CATSPERD
	9.66316361859338e-07	0.211455	0.546	0.487	0.0290465	6	ATP11B
	9.66473625267592e-07	0.606956	0.086	0.057	0.0290512	6	LCMT2
	9.6749665418897e-07	0.544247	0.106	0.073	0.029082	6	AC007376.2
	9.89899092833143e-07	0.360793	0.205	0.159	0.0297554	6	CAPN15
	9.97110493576365e-07	0.352393	0.204	0.158	0.0299721	6	FANCM
	1.00004288764291e-06	0.641986	0.068	0.043	0.0300603	6	AC105402.4
	1.00221586370233e-06	0.139989	0.78	0.732	0.0301256	6	PAN3
	1.00980079298744e-06	0.427934	0.175	0.132	0.0303536	6	AC009961.1
	1.01017345958125e-06	0.287829	0.274	0.221	0.0303648	6	PDPR
	1.01347383823968e-06	0.425483	0.167	0.126	0.030464	6	C20orf203
	1.01885011463742e-06	0.264689	0.286	0.231	0.0306256	6	ZNF71
	1.02871652797398e-06	0.448694	0.15	0.111	0.0309222	6	BYSL
	1.03146124561895e-06	0.233295	0.532	0.482	0.0310047	6	CDC123
	1.04594717120327e-06	1.04302	0.032	0.016	0.0314401	6	ALX4
	1.04661311968992e-06	0.173709	0.672	0.628	0.0314601	6	PRPF8
	1.0469532741091e-06	0.712374	0.059	0.035	0.0314704	6	FDXACB1
	1.0505902468182e-06	0.819061	0.047	0.026	0.0315797	6	AC092436.3
	1.05109072879326e-06	0.444684	0.122	0.086	0.0315947	6	ACTR5
	1.05581912124733e-06	0.763579	0.053	0.031	0.0317369	6	IDH2-DT
	1.06816170095945e-06	0.907862	0.041	0.022	0.0321079	6	AC090197.1
	1.06834444510476e-06	0.415549	0.156	0.115	0.0321134	6	AL355574.1
	1.06852177714125e-06	0.127977	0.804	0.727	0.0321187	6	MAST2
	1.09072833632588e-06	0.112882	0.445	0.373	0.0327862	6	GNB4
	1.11934223906743e-06	0.428002	0.158	0.117	0.0336463	6	CARMIL2
	1.12371770718111e-06	0.10126	0.884	0.84	0.0337778	6	NDUFB4
	1.12443875823603e-06	0.220768	0.461	0.398	0.0337995	6	PXK
	1.13437827394202e-06	0.189972	0.507	0.447	0.0340983	6	MTOR
	1.14575806181254e-06	0.283137	0.36	0.304	0.0344403	6	SLC49A4
	1.1505615957622e-06	0.189959	0.399	0.335	0.0345847	6	DTWD1
	1.15880415877879e-06	0.141407	0.727	0.66	0.0348325	6	ALMS1
	1.15935012758301e-06	0.365122	0.214	0.167	0.0348489	6	AMY2B
	1.16023263927179e-06	0.271651	0.108	0.074	0.0348754	6	TACR1
	1.16763974713488e-06	0.376721	0.177	0.134	0.0350981	6	NSUN4
	1.16906878225204e-06	0.190924	0.699	0.641	0.035141	6	SDCCAG8
	1.18675236726076e-06	0.673088	0.065	0.041	0.0356726	6	AC073548.2
	1.19490832132903e-06	0.268034	0.343	0.288	0.0359177	6	HPS4
	1.19818535479579e-06	0.83502	0.047	0.027	0.0360163	6	LINC02024
	1.20202816963601e-06	0.288081	0.323	0.269	0.0361318	6	C1orf131
	1.20547267290734e-06	0.237687	0.45	0.393	0.0362353	6	PARN
	1.21594541159476e-06	0.974183	0.037	0.019	0.0365501	6	AC046168.2
	1.22793401391303e-06	0.356135	0.23	0.183	0.0369105	6	SH3BP2
	1.22821842552999e-06	0.345995	0.22	0.172	0.036919	6	COMMD8
	1.23921137913592e-06	0.573762	0.103	0.071	0.0372495	6	TEF
	1.25663215461659e-06	0.169145	0.37	0.306	0.0377731	6	TNIP1
	1.25911923110984e-06	0.26703	0.451	0.399	0.0378479	6	TTC28-AS1
	1.26660934890318e-06	0.493791	0.124	0.088	0.038073	6	ZNF174
	1.29474753707173e-06	1.0401	0.024	0.011	0.0389188	6	MATN4
	1.30041383241957e-06	0.251137	0.263	0.212	0.0390891	6	AC105916.1
	1.30233606992036e-06	0.349707	0.236	0.188	0.0391469	6	STYXL1
	1.30932220620159e-06	0.263281	0.311	0.257	0.0393569	6	AC023509.6
	1.33051684705655e-06	1.07738	0.029	0.014	0.039994	6	GCKR
	1.34735465931932e-06	0.288033	0.234	0.185	0.0405001	6	TBC1D30
	1.35029378967162e-06	0.681243	0.064	0.039	0.0405885	6	LINC01725
	1.36426219712521e-06	0.483548	0.133	0.097	0.0410084	6	ZNF350-AS1
	1.37233891969857e-06	1.00179	0.04	0.022	0.0412511	6	AC007221.1
	1.37287408972681e-06	0.752873	0.05	0.029	0.0412672	6	CLCN1
	1.37528270545366e-06	0.180097	0.633	0.572	0.0413396	6	FIP1L1
	1.38086735655775e-06	1.09135	0.031	0.015	0.0415075	6	ARL5C
	1.38192702264086e-06	0.461472	0.127	0.091	0.0415393	6	AC005523.2
	1.38567984151888e-06	0.259076	0.344	0.287	0.0416522	6	STX17
	1.39356747217764e-06	0.777932	0.048	0.027	0.0418892	6	KCNV1
	1.39604812773163e-06	0.288469	0.247	0.196	0.0419638	6	ARID3A
	1.40102457131634e-06	0.136173	0.791	0.743	0.0421134	6	CUL5
	1.40477978055772e-06	0.188807	0.364	0.302	0.0422263	6	NANS
	1.41218014058984e-06	0.327432	0.255	0.205	0.0424487	6	ZNF189
	1.41618666858587e-06	1.14032	0.025	0.011	0.0425692	6	AC093802.1
	1.43097872796197e-06	0.18323	0.359	0.297	0.0430138	6	ATAD5
	1.45058228290282e-06	0.449341	0.161	0.121	0.0436031	6	AL359317.2
	1.46045892653964e-06	0.626307	0.079	0.052	0.0438999	6	PCDHGB7
	1.46089097278269e-06	0.223138	0.269	0.215	0.0439129	6	HIST3H2A
	1.47286604919755e-06	0.547622	0.106	0.074	0.0442729	6	USP35
	1.47340337488419e-06	0.117225	0.965	0.953	0.044289	6	TNRC6B
	1.47516965214794e-06	0.918309	0.035	0.018	0.0443421	6	AL359643.2
	1.4925511902072e-06	0.484988	0.129	0.093	0.0448646	6	ZNF829
	1.49256157333195e-06	0.235333	0.403	0.346	0.0448649	6	DCP2
	1.4990117029964e-06	0.304055	0.329	0.276	0.0450588	6	MARCH2
	1.50203102279507e-06	0.297794	0.278	0.227	0.0451496	6	MPPE1
	1.52068294497725e-06	0.17802	0.63	0.57	0.0457102	6	DHRSX
	1.52576913412671e-06	0.275346	0.265	0.213	0.0458631	6	DRAM2
	1.53560768140862e-06	0.216142	0.46	0.401	0.0461588	6	STK40
	1.53799603092779e-06	0.237046	0.391	0.333	0.0462306	6	ALOX12-AS1
	1.53971902127057e-06	0.421151	0.163	0.123	0.0462824	6	CDAN1
	1.54815923259354e-06	0.527554	0.095	0.065	0.0465361	6	ZNF575
	1.59405421198472e-06	0.252567	0.429	0.373	0.0479157	6	POLR3A
	1.59731939721578e-06	0.261949	0.331	0.276	0.0480138	6	SRCAP
	1.60708901345961e-06	1.14492	0.028	0.014	0.0483075	6	AC244636.3
	1.62794202182781e-06	0.401298	0.199	0.155	0.0489343	6	LTO1
	1.63667759704675e-06	0.26377	0.3	0.246	0.0491969	6	C3orf35
	1.70602784838394e-06	0.525192	0.101	0.069	0.0512815	6	ZNF486
	1.7063292876705e-06	1.37994	0.015	0.006	0.0512906	6	AC092674.1
	1.71165976556725e-06	0.239359	0.347	0.29	0.0514508	6	OOEP
	1.7129372739796e-06	0.4343	0.151	0.112	0.0514892	6	ZNF880
	1.71860179668268e-06	1.27101	0.019	0.008	0.0516595	6	CDH17
	1.73325344668326e-06	1.07871	0.031	0.016	0.0520999	6	AC005962.1
	1.75793681600721e-06	0.189503	0.511	0.449	0.0528418	6	CWF19L2
	1.76283519545611e-06	0.398214	0.184	0.141	0.0529891	6	MICALL1
	1.7752295166351e-06	0.111766	0.952	0.937	0.0533616	6	RBM39
	1.77562175841646e-06	0.242735	0.445	0.39	0.0533734	6	COPZ1
	1.77874929291648e-06	0.518354	0.12	0.085	0.0534674	6	ASIP
	1.78940845200906e-06	0.327139	0.194	0.149	0.0537878	6	IPO8
	1.79509450128781e-06	0.799096	0.052	0.031	0.0539587	6	AC073052.2
	1.79977204680791e-06	1.00475	0.034	0.018	0.0540993	6	TBPL2
	1.80394795339788e-06	0.654532	0.078	0.051	0.0542249	6	AC006213.2
	1.80750116148287e-06	1.50692	0.012	0.004	0.0543317	6	AC003988.1
	1.81058503125229e-06	0.503116	0.119	0.085	0.0544244	6	EEF2KMT
	1.8260821300535e-06	0.601308	0.096	0.066	0.0548902	6	INHA
	1.83445062506118e-06	0.256915	0.331	0.275	0.0551418	6	GIGYF1
	1.84111894706551e-06	0.137678	0.763	0.717	0.0553422	6	CCT4
	1.86786058824569e-06	0.812579	0.05	0.029	0.056146	6	CCER2
	1.86820792396258e-06	0.307082	0.27	0.219	0.0561565	6	RMC1
	1.92027359304802e-06	1.19419	0.023	0.01	0.0577215	6	LINC02361
	1.92794544204169e-06	0.266311	0.401	0.345	0.0579521	6	WDR12
	1.93522285482053e-06	0.164607	0.572	0.505	0.0581709	6	CNOT6L
	1.94446810725958e-06	0.189046	0.39	0.327	0.0584488	6	CDC42SE1
	1.96762980409777e-06	1.52713	0.014	0.005	0.059145	6	DGCR10
	1.97343578146969e-06	0.213554	0.494	0.448	0.0593195	6	KHDRBS3
	1.98985300153465e-06	0.661232	0.063	0.039	0.059813	6	SMTN
	2.02375553853706e-06	0.172523	0.627	0.57	0.0608321	6	DIDO1
	2.02723184513975e-06	0.323136	0.232	0.184	0.0609366	6	ZNF347
	2.03054204944372e-06	0.224953	0.436	0.377	0.0610361	6	IRGQ
	2.03416625907452e-06	0.203437	0.228	0.177	0.061145	6	ACAA2
	2.04033326684984e-06	0.338378	0.215	0.169	0.0613304	6	RCC1
	2.08009489306011e-06	0.798574	0.047	0.027	0.0625256	6	SCN2B
	2.09456475263838e-06	0.646809	0.07	0.045	0.0629605	6	ASIC3
	2.10316612513902e-06	0.498554	0.097	0.066	0.0632191	6	YPEL4
	2.11900164209772e-06	0.310508	0.266	0.216	0.0636951	6	PRR3
	2.14384611591326e-06	0.548587	0.095	0.065	0.0644419	6	GEMIN4
	2.15380875609703e-06	0.436893	0.153	0.115	0.0647413	6	ZNF614
	2.15469308053795e-06	0.382243	0.192	0.148	0.0647679	6	AC048382.5
	2.15908311100165e-06	1.34925	0.018	0.007	0.0648999	6	AC069549.2
	2.15982844754552e-06	0.428187	0.159	0.12	0.0649223	6	ZNF649
	2.17841488766558e-06	0.505215	0.114	0.081	0.065481	6	FAM155B
	2.17976372389867e-06	0.517104	0.097	0.067	0.0655215	6	DHFR2
	2.21854406034368e-06	0.358875	0.197	0.153	0.0666872	6	ARPC1B
	2.22786720570607e-06	0.19032	0.463	0.401	0.0669675	6	MRPL1
	2.24228566255009e-06	0.201197	0.526	0.468	0.0674009	6	AGO4
	2.24809268928663e-06	0.152935	0.656	0.596	0.0675754	6	TLK2
	2.26528211299873e-06	0.231207	0.177	0.133	0.0680921	6	TRIM59
	2.2870304484993e-06	0.870347	0.04	0.022	0.0687458	6	PCDHGA12
	2.33568054810676e-06	0.339736	0.212	0.167	0.0702082	6	ZNF669
	2.34151876949125e-06	0.156081	0.674	0.625	0.0703837	6	BMPR1A
	2.35589377318334e-06	0.144446	0.659	0.602	0.0708158	6	IP6K1
	2.37125521703971e-06	0.501401	0.113	0.08	0.0712776	6	TMEM185B
	2.41471355333178e-06	0.355226	0.239	0.192	0.0725839	6	TRMT44
	2.43919267898667e-06	0.23181	0.354	0.295	0.0733197	6	ZNF710
	2.44139453104015e-06	0.241265	0.346	0.291	0.0733859	6	CCDC18
	2.44661251760024e-06	0.377278	0.168	0.127	0.0735427	6	WSCD2
	2.47582111274593e-06	1.58599	0.012	0.004	0.0744207	6	AL121672.2
	2.50193152805951e-06	0.312141	0.303	0.252	0.0752056	6	AC007038.1
	2.51067252201153e-06	0.2616	0.283	0.231	0.0754683	6	PATZ1
	2.51433560154112e-06	0.218857	0.491	0.441	0.0755784	6	POLK
	2.55977867350547e-06	0.281104	0.242	0.193	0.0769444	6	RASGEF1C
	2.56253345412747e-06	1.0323	0.035	0.019	0.0770272	6	AC010230.1
	2.58206582946211e-06	0.26215	0.359	0.305	0.0776143	6	EXOSC10
	2.59005423061183e-06	0.23688	0.387	0.33	0.0778544	6	KCNC1
	2.60466276572368e-06	0.478108	0.137	0.101	0.0782936	6	TIMM23B-AGAP6
	2.60594369688943e-06	0.286607	0.298	0.246	0.0783321	6	ZNF14
	2.63709683864218e-06	0.426045	0.149	0.111	0.0792685	6	FAM50B
	2.63977591208655e-06	0.38858	0.254	0.207	0.079349	6	AC025682.1
	2.6635065743258e-06	0.290103	0.25	0.201	0.0800623	6	ENTR1
	2.67322300885777e-06	0.895336	0.035	0.019	0.0803544	6	SOWAHA
	2.67665915147666e-06	0.906705	0.038	0.021	0.0804577	6	LY6G6C
	2.6807206802625e-06	0.600222	0.088	0.06	0.0805798	6	BMP8A
	2.70075188302712e-06	0.28965	0.283	0.233	0.0811819	6	SPDYE2
	2.71179161744595e-06	0.323185	0.237	0.19	0.0815137	6	PPP1R9B
	2.71237497257236e-06	0.181745	0.719	0.69	0.0815313	6	SNRPB2
	2.72713687401847e-06	0.371612	0.202	0.159	0.081975	6	RXRB
	2.72817074914352e-06	0.331758	0.286	0.237	0.0820061	6	F2R
	2.73897132816804e-06	0.957595	0.032	0.017	0.0823307	6	AC027601.4
	2.74976164241683e-06	0.325457	0.181	0.138	0.0826551	6	GREM2
	2.76859561744569e-06	0.164731	0.605	0.538	0.0832212	6	SSBP4
	2.81681883329357e-06	0.290549	0.264	0.214	0.0846708	6	LPCAT3
	2.82034687386387e-06	0.138974	0.73	0.682	0.0847768	6	CCT8
	2.83448758003858e-06	0.134191	0.76	0.703	0.0852019	6	ADD1
	2.83471556087798e-06	0.504846	0.121	0.088	0.0852087	6	RPP40
	2.83785147948992e-06	0.75096	0.056	0.034	0.085303	6	ZDHHC23
	2.84658634832782e-06	0.236395	0.372	0.316	0.0855655	6	RHBDD1
	2.86753096201716e-06	0.246899	0.333	0.278	0.0861951	6	AATK
	2.87716738370131e-06	1.28452	0.019	0.008	0.0864848	6	AC016526.1
	2.89451941692469e-06	1.26887	0.019	0.008	0.0870064	6	ITPRIPL1
	2.89545175111518e-06	0.258383	0.403	0.351	0.0870344	6	LONP1
	2.90186844360163e-06	1.09629	0.052	0.031	0.0872273	6	LINC01411
	2.90476759753454e-06	0.418391	0.113	0.08	0.0873144	6	RAB29
	2.91155039862758e-06	0.92756	0.034	0.018	0.0875183	6	AC005393.1
	2.92417887213528e-06	0.326768	0.238	0.191	0.0878979	6	ZDHHC7
	2.92527622494059e-06	0.212846	0.476	0.419	0.0879309	6	TRNAU1AP
	2.94166107533411e-06	0.165571	0.537	0.473	0.0884234	6	ZNF708
	2.95372532220967e-06	0.130767	0.786	0.734	0.088786	6	KIAA1109
	2.9594064397477e-06	0.313534	0.245	0.197	0.0889568	6	CIAO2A
	2.96188438538888e-06	1.18422	0.017	0.007	0.0890313	6	C1orf167
	2.96230046216326e-06	0.373965	0.192	0.149	0.0890438	6	NDUFV2-AS1
	2.98565526199983e-06	0.350409	0.202	0.158	0.0897458	6	ALAD
	3.00023432315059e-06	0.680864	0.055	0.034	0.090184	6	KLF2
	3.00204725423093e-06	0.262436	0.3	0.246	0.0902385	6	AIP
	3.03896141280678e-06	0.249385	0.407	0.352	0.0913481	6	BRF1
	3.03917042705162e-06	0.34046	0.224	0.178	0.0913544	6	DNPEP
	3.0413040628839e-06	0.849679	0.041	0.023	0.0914186	6	AF129075.3
	3.07803715686124e-06	0.217836	0.237	0.187	0.0925227	6	ZNF528-AS1
	3.11419970953012e-06	0.367695	0.222	0.177	0.0936097	6	ZNF514
	3.12399458746318e-06	0.60337	0.089	0.06	0.0939042	6	DPH2
	3.13964568421904e-06	0.259715	0.304	0.253	0.0943746	6	PHKA2
	3.14004349662659e-06	0.411651	0.151	0.113	0.0943866	6	MON1A
	3.1463095958128e-06	0.29465	0.293	0.242	0.0945749	6	ZMYM6
	3.16336664672984e-06	1.13042	0.025	0.012	0.0950876	6	AP004550.1
	3.16468245449312e-06	0.254588	0.33	0.276	0.0951272	6	XPO5
	3.17733614025561e-06	1.28978	0.019	0.008	0.0955075	6	LMAN1L
	3.2442938227246e-06	0.78456	0.044	0.025	0.0975202	6	KREMEN2
	3.26046598869764e-06	0.637345	0.07	0.045	0.0980063	6	AP003071.2
	3.27401864234907e-06	1.11707	0.024	0.011	0.0984137	6	SH2D2A
	3.297670593211e-06	0.341926	0.267	0.217	0.0991247	6	GPLD1
	3.30371182151865e-06	0.215869	0.3	0.245	0.0993063	6	NR4A1
	3.30948793711131e-06	0.827402	0.055	0.033	0.0994799	6	AL031668.2
	3.33829619351558e-06	1.31367	0.018	0.007	0.100346	6	KCNE1B
	3.36182550432425e-06	0.140521	0.666	0.597	0.101053	6	ZDHHC20
	3.36810190354625e-06	0.306646	0.262	0.213	0.101242	6	BBOF1
	3.41580470434008e-06	1.36743	0.025	0.012	0.102676	6	AC113167.1
	3.46838430895508e-06	0.235323	0.392	0.335	0.104256	6	OSBPL2
	3.49719096675066e-06	0.370635	0.183	0.141	0.105122	6	LENG1
	3.52644615707142e-06	0.846148	0.039	0.021	0.106001	6	AC018695.9
	3.53012194798992e-06	0.252704	0.331	0.278	0.106112	6	NUFIP1
	3.5390145776586e-06	0.143432	0.631	0.568	0.106379	6	CCDC138
	3.56825314417937e-06	0.559735	0.043	0.024	0.107258	6	LINC01185
	3.58963762718255e-06	0.306206	0.243	0.196	0.107901	6	CENPT
	3.59142464023904e-06	0.34873	0.208	0.164	0.107955	6	UBL7
	3.6004383701309e-06	0.551844	0.091	0.062	0.108226	6	ZNF239
	3.60085600828338e-06	0.296714	0.283	0.234	0.108238	6	ZPR1
	3.60427813683206e-06	0.296474	0.263	0.214	0.108341	6	LINC00893
	3.68456246511184e-06	0.287284	0.23	0.184	0.110754	6	ADI1
	3.76883956173926e-06	0.706502	0.057	0.035	0.113288	6	AC040173.1
	3.78370811057564e-06	0.87785	0.038	0.021	0.113734	6	CFLAR-AS1
	3.80642993275719e-06	0.172654	0.6	0.551	0.114417	6	PAIP1
	3.82284656109946e-06	0.271606	0.26	0.21	0.114911	6	PEX16
	3.86642416450872e-06	0.201239	0.435	0.376	0.116221	6	SF3B3
	3.90355465828931e-06	0.348158	0.224	0.179	0.117337	6	AGRN
	3.90433600919194e-06	0.198197	0.544	0.49	0.11736	6	MORC3
	3.90960269369108e-06	0.249747	0.323	0.269	0.117519	6	CRAMP1
	3.91557174542591e-06	0.313134	0.273	0.224	0.117698	6	MAN1B1
	3.92989119843396e-06	0.232836	0.338	0.284	0.118129	6	DHX33
	3.99545653111983e-06	0.253944	0.317	0.264	0.120099	6	PIP4K2A
	4.03382974584585e-06	0.123996	0.84	0.796	0.121253	6	SPPL3
	4.05097874439695e-06	1.13865	0.028	0.014	0.121768	6	AC092667.1
	4.05811564433127e-06	0.260995	0.394	0.343	0.121983	6	BCL2L13
	4.0674246441176e-06	0.114611	0.857	0.821	0.122263	6	PRPF40A
	4.1078894895597e-06	0.179398	0.559	0.503	0.123479	6	GTF3A
	4.12391150547434e-06	0.664836	0.073	0.048	0.123961	6	AC097634.3
	4.16055640842417e-06	0.210495	0.384	0.328	0.125062	6	RAE1
	4.16880305673046e-06	0.182802	0.597	0.542	0.12531	6	ANKFY1
	4.19026393606882e-06	1.28851	0.017	0.007	0.125955	6	AL365184.1
	4.20871879075861e-06	0.628728	0.074	0.049	0.12651	6	DLEU2L
	4.21030897031102e-06	0.381485	0.17	0.13	0.126558	6	MMP17
	4.22265327827239e-06	1.63715	0.011	0.003	0.126929	6	LINC01235
	4.2582408148594e-06	1.6107	0.01	0.003	0.127998	6	AC011840.1
	4.2651908192083e-06	0.259441	0.299	0.247	0.128207	6	ARRB2
	4.31406334738161e-06	1.23489	0.019	0.008	0.129676	6	LINC01063
	4.31517003684184e-06	0.171024	0.597	0.54	0.12971	6	CUL4A
	4.39957980122252e-06	0.350084	0.206	0.163	0.132247	6	POFUT1
	4.40029467247135e-06	0.282339	0.309	0.259	0.132268	6	KLHDC4
	4.45595006141109e-06	0.285133	0.263	0.215	0.133941	6	METTL22
	4.46548362394036e-06	0.827525	0.025	0.012	0.134228	6	AC103706.1
	4.49123669343262e-06	0.178379	0.674	0.625	0.135002	6	NUP58
	4.49625660572902e-06	0.167601	0.505	0.445	0.135153	6	UXT
	4.49795190611348e-06	0.165649	0.653	0.593	0.135204	6	ATF2
	4.52434932990479e-06	0.78456	0.047	0.028	0.135997	6	AL162586.1
	4.53628540364501e-06	0.266119	0.337	0.285	0.136356	6	CARNMT1
	4.55860471122411e-06	0.198404	0.634	0.59	0.137027	6	INVS
	4.58434852314875e-06	0.340655	0.239	0.194	0.137801	6	CCDC106
	4.64625422117698e-06	0.574301	0.083	0.056	0.139662	6	PRR19
	4.68609818774412e-06	0.420643	0.143	0.106	0.140859	6	PTK2B
	4.68644419546717e-06	0.804483	0.042	0.024	0.14087	6	ADAMTS4
	4.70226668445315e-06	0.848652	0.04	0.022	0.141345	6	ODC1-DT
	4.71152248260023e-06	1.27407	0.019	0.008	0.141624	6	LCN12
	4.72100462352412e-06	0.74563	0.05	0.03	0.141909	6	SAP25
	4.7610521178365e-06	0.242462	0.305	0.252	0.143112	6	GPR89A
	4.76105503832145e-06	0.282936	0.282	0.233	0.143113	6	KATNA1
	4.77950479647949e-06	0.981648	0.03	0.015	0.143667	6	C9orf139
	4.83254398486383e-06	0.233369	0.351	0.296	0.145261	6	ZNF335
	4.87816496875257e-06	0.129779	0.77	0.72	0.146633	6	DYM
	4.88039576175282e-06	0.293367	0.291	0.242	0.1467	6	ZNF260
	4.9184762138346e-06	0.1418	0.802	0.755	0.147844	6	ARHGAP35
	4.9891282948076e-06	0.200196	0.498	0.449	0.149968	6	SRGAP2B
	5.00064116326697e-06	0.200807	0.471	0.415	0.150314	6	ERCC8
	5.01948501247649e-06	0.308504	0.291	0.243	0.150881	6	MCCC2
	5.03913570733786e-06	0.205992	0.465	0.407	0.151471	6	WDR59
	5.04074426303607e-06	0.24619	0.326	0.273	0.15152	6	LMBRD2
	5.04991089287922e-06	0.276866	0.293	0.243	0.151795	6	ACSL1
	5.0827389674759e-06	0.8254	0.041	0.023	0.152782	6	AC124944.3
	5.10251451068766e-06	1.1767	0.023	0.011	0.153376	6	CXCL13
	5.21549157166313e-06	0.2506	0.328	0.275	0.156772	6	ZNF429
	5.23818205150682e-06	0.697464	0.062	0.039	0.157455	6	PYY
	5.23884409372851e-06	1.14571	0.024	0.011	0.157474	6	HGFAC
	5.27350116754878e-06	0.252865	0.265	0.215	0.158516	6	POLG2
	5.27754069479028e-06	0.438923	0.139	0.104	0.158638	6	OTUB2
	5.31807802100569e-06	0.435261	0.17	0.131	0.159856	6	FAAH
	5.34162973654997e-06	1.15627	0.022	0.01	0.160564	6	AC068228.3
	5.34328646290389e-06	0.372456	0.194	0.152	0.160614	6	HINFP
	5.35221447991055e-06	0.458621	0.116	0.084	0.160882	6	SLC25A25-AS1
	5.38203593979723e-06	0.440617	0.139	0.103	0.161779	6	C4orf50
	5.38821646534931e-06	0.64474	0.072	0.047	0.161964	6	SPINK8
	5.41809459178015e-06	0.150864	0.657	0.606	0.162863	6	IPO7
	5.49620353218529e-06	0.46001	0.135	0.1	0.16521	6	GRHL1
	5.52082021560688e-06	0.155464	0.723	0.672	0.16595	6	LARP1B
	5.53735483864304e-06	0.383729	0.18	0.14	0.166447	6	ZBTB14
	5.55656596957328e-06	0.237958	0.392	0.34	0.167025	6	GTF2H1
	5.56758150345861e-06	0.858659	0.044	0.026	0.167356	6	MYBPHL
	5.62272399239285e-06	0.504895	0.094	0.065	0.169013	6	UPK2
	5.67272120592546e-06	0.129941	0.663	0.604	0.170516	6	FBXO42
	5.67948146055326e-06	0.202823	0.435	0.376	0.17072	6	AGK
	5.70938195844617e-06	0.348929	0.172	0.132	0.171618	6	ZNF594
	5.74462899300487e-06	1.24013	0.019	0.008	0.172678	6	STAB1
	5.91365812148583e-06	0.335196	0.204	0.161	0.177759	6	AL050341.2
	5.91946521810213e-06	1.05949	0.028	0.014	0.177933	6	AC117377.1
	5.9411682665063e-06	0.18847	0.469	0.408	0.178586	6	FAM66C
	5.97307004516576e-06	0.326968	0.254	0.208	0.179545	6	KLHL3
	5.98717279776742e-06	0.508805	0.11	0.079	0.179968	6	AC104532.2
	6.04913325274476e-06	1.39125	0.014	0.005	0.181831	6	AL023583.1
	6.12156127854964e-06	0.349796	0.197	0.155	0.184008	6	ZNF746
	6.14583303018039e-06	0.292276	0.253	0.206	0.184738	6	SH2B3
	6.15405254976509e-06	0.224948	0.47	0.418	0.184985	6	CPD
	6.17299271814579e-06	0.305065	0.258	0.212	0.185554	6	ZNF48
	6.18560078715132e-06	0.214417	0.441	0.386	0.185933	6	AL356599.1
	6.2383686876291e-06	0.298546	0.253	0.206	0.187519	6	ZNF627
	6.28101885043304e-06	0.188973	0.546	0.491	0.188801	6	EIF2AK4
	6.3472473462553e-06	0.229927	0.428	0.376	0.190792	6	EXOSC6
	6.42091064990384e-06	0.873097	0.036	0.02	0.193006	6	AC016526.2
	6.44548528772635e-06	0.262567	0.337	0.287	0.193745	6	SEC24C
	6.4514959832246e-06	0.142422	0.692	0.64	0.193926	6	INO80
	6.4768856020417e-06	0.449736	0.147	0.111	0.194689	6	SMYD5
	6.4985674765801e-06	0.201415	0.353	0.296	0.19534	6	SLC35A1
	6.5101790711008e-06	0.420922	0.161	0.123	0.195689	6	PDE6B
	6.60939248865066e-06	0.46562	0.113	0.081	0.198672	6	LINC00294
	6.62373759641154e-06	0.331951	0.21	0.167	0.199103	6	KLF11
	6.63491273944036e-06	0.214868	0.445	0.388	0.199439	6	UXS1
	6.69618171704581e-06	0.465881	0.133	0.099	0.201281	6	ASB16-AS1
	6.75721708945168e-06	0.142617	0.571	0.512	0.203115	6	SNW1
	6.83620460108445e-06	0.168515	0.686	0.638	0.205489	6	CHD8
	6.84556431107278e-06	0.132415	0.759	0.715	0.205771	6	MED13
	6.94895566908316e-06	0.312974	0.22	0.175	0.208879	6	ZNF263
	6.97579361670457e-06	1.03208	0.025	0.012	0.209685	6	AF287957.1
	6.9860839312163e-06	0.509464	0.072	0.047	0.209995	6	ADA
	7.00082263208009e-06	1.56731	0.012	0.004	0.210438	6	AC011472.3
	7.00569855564999e-06	0.400141	0.177	0.138	0.210584	6	POLL
	7.08837618717463e-06	0.199951	0.403	0.346	0.213069	6	TMX3
	7.09716841470025e-06	0.154749	0.61	0.562	0.213334	6	ACIN1
	7.10416735603027e-06	0.176425	0.553	0.497	0.213544	6	EPN1
	7.12586104780906e-06	0.293397	0.153	0.115	0.214196	6	ARHGEF28
	7.15808391537341e-06	0.308828	0.24	0.195	0.215165	6	PHF23
	7.16117593372166e-06	0.160541	0.712	0.675	0.215258	6	URI1
	7.30430243184733e-06	0.721928	0.064	0.041	0.21956	6	LVRN
	7.3236849330392e-06	0.288203	0.248	0.201	0.220143	6	ABHD15-AS1
	7.36090704413985e-06	0.201295	0.43	0.373	0.221262	6	COIL
	7.3932166171476e-06	0.378702	0.179	0.14	0.222233	6	GTPBP3
	7.42104309960994e-06	0.194844	0.463	0.408	0.223069	6	ZNF718
	7.51529647015956e-06	0.374598	0.155	0.118	0.225902	6	FKBP7
	7.54036064298108e-06	0.13297	0.803	0.759	0.226656	6	ARPC3
	7.54066701763884e-06	0.345818	0.244	0.2	0.226665	6	PTPN18
	7.57842386791359e-06	0.165849	0.547	0.494	0.2278	6	GTF3C6
	7.62585344719576e-06	0.185429	0.56	0.51	0.229226	6	CCDC12
	7.70047865247058e-06	0.506625	0.092	0.063	0.231469	6	AP000766.1
	7.7193107456184e-06	0.138623	0.694	0.641	0.232035	6	EP300
	7.7295082464035e-06	0.252554	0.203	0.159	0.232341	6	ZGRF1
	7.73432243591879e-06	0.240818	0.316	0.263	0.232486	6	AC004943.2
	7.77340381905565e-06	0.233294	0.356	0.303	0.233661	6	PYGB
	7.83719973091056e-06	0.360106	0.169	0.13	0.235578	6	JRKL
	7.8404359183218e-06	0.210512	0.469	0.412	0.235676	6	BBIP1
	7.91780063085101e-06	0.491939	0.094	0.065	0.238001	6	HBQ1
	7.94762195680126e-06	0.475415	0.112	0.081	0.238898	6	AP1G2
	8.0605914732848e-06	0.51664	0.109	0.078	0.242293	6	FUT3
	8.0966083108886e-06	0.120349	0.781	0.729	0.243376	6	FRYL
	8.09939887974559e-06	0.272561	0.287	0.237	0.24346	6	ST3GAL6
	8.10701098999897e-06	0.696649	0.057	0.035	0.243689	6	PCDHB5
	8.12423268244931e-06	0.578926	0.074	0.049	0.244206	6	AL031985.3
	8.16696372101929e-06	0.206437	0.342	0.289	0.245491	6	STEAP1B
	8.17080505981553e-06	0.223127	0.392	0.338	0.245606	6	PDHB
	8.21546756986467e-06	0.28666	0.271	0.224	0.246949	6	EFNA3
	8.31508031212268e-06	0.203599	0.499	0.45	0.249943	6	HEATR5B
	8.32389593780149e-06	0.126708	0.807	0.734	0.250208	6	CLIP2
	8.41720901481869e-06	0.217683	0.394	0.339	0.253013	6	TRAPPC2
	8.43325524028342e-06	0.262521	0.291	0.243	0.253495	6	DDX23
	8.45189674488686e-06	0.275866	0.295	0.246	0.254056	6	ACOX3
	8.5361076530126e-06	0.821551	0.043	0.025	0.256587	6	AC099332.1
	8.54942596818386e-06	0.126722	0.702	0.635	0.256987	6	EPC2
	8.5506993924539e-06	0.586552	0.08	0.054	0.257025	6	DSCR9
	8.56555279345661e-06	0.225338	0.451	0.397	0.257472	6	PSMD5
	8.61281366813159e-06	0.27112	0.133	0.098	0.258893	6	PLP2
	8.63903080649801e-06	0.412004	0.06	0.038	0.259681	6	GNG8
	8.64868815787411e-06	0.624766	0.065	0.042	0.259971	6	AP4B1-AS1
	8.67068890440225e-06	0.491859	0.099	0.07	0.260632	6	MOCS3
	8.69008312879149e-06	0.439583	0.115	0.083	0.261215	6	AF038458.3
	8.71023728450924e-06	0.389729	0.187	0.147	0.261821	6	DDX58
	8.8198487814159e-06	0.225999	0.435	0.384	0.265116	6	SYMPK
	8.84588029467925e-06	0.1278	0.693	0.629	0.265898	6	RNF165
	8.85770696824005e-06	0.197328	0.403	0.347	0.266254	6	PPID
	8.86348928392762e-06	0.940292	0.033	0.018	0.266428	6	LINC01756
	8.91013324686698e-06	0.168373	0.61	0.557	0.26783	6	MRPL19
	8.9227932137596e-06	0.809773	0.049	0.03	0.26821	6	LINC00866
	8.94435946241468e-06	0.147269	0.692	0.642	0.268859	6	PSME4
	8.99963647141361e-06	0.322859	0.222	0.178	0.27052	6	AC005726.1
	9.05331889797449e-06	0.192383	0.472	0.417	0.272134	6	PIK3C3
	9.06233602824493e-06	0.496291	0.097	0.068	0.272405	6	ZP3
	9.09054733446947e-06	0.12025	0.297	0.243	0.273253	6	NFKBIA
	9.0938316364541e-06	0.281567	0.26	0.213	0.273351	6	TNK2
	9.09407715561215e-06	1.33219	0.018	0.008	0.273359	6	AL626787.1
	9.10314029782653e-06	0.748322	0.065	0.042	0.273631	6	AL590814.1
	9.12109828367402e-06	0.31856	0.225	0.181	0.274171	6	CLCC1
	9.13440303803395e-06	0.395935	0.154	0.118	0.274571	6	MTA2
	9.17797935667142e-06	0.301303	0.229	0.185	0.275881	6	AC004039.1
	9.21593375900391e-06	0.226799	0.438	0.385	0.277022	6	DCAF1
	9.37211191554287e-06	0.501156	0.102	0.072	0.281716	6	AC090589.2
	9.39485137555781e-06	0.84971	0.057	0.036	0.2824	6	PTPN22
	9.48832361688718e-06	0.146251	0.458	0.4	0.28521	6	C15orf41
	9.5966937755227e-06	0.213288	0.403	0.35	0.288467	6	DVL3
	9.60408552666183e-06	0.279792	0.269	0.222	0.288689	6	CLK3
	9.71233856136803e-06	0.898632	0.037	0.02	0.291943	6	GDF9
	9.82440888640894e-06	0.210546	0.374	0.321	0.295312	6	RAD17
	9.8681094533762e-06	1.01146	0.026	0.013	0.296626	6	PTPRD-AS2
	9.91255652145357e-06	0.221331	0.502	0.449	0.297962	6	ATP2B4
	9.94362858397151e-06	0.407328	0.136	0.101	0.298896	6	NEURL4
	9.97514557810822e-06	0.329131	0.125	0.092	0.299843	6	AL807742.1
	9.98067195282262e-06	0.301712	0.26	0.215	0.300009	6	ZNF670
	1.00401030396823e-05	0.445213	0.125	0.092	0.301795	6	ZNF550
	1.00822498620519e-05	0.155939	0.659	0.601	0.303062	6	TTC7B
	1.03731794469715e-05	0.257379	0.298	0.249	0.311807	6	PTGES2
	1.03822694947979e-05	0.328502	0.233	0.189	0.312081	6	PET117
	1.04236622733407e-05	0.852386	0.044	0.026	0.313325	6	HK3
	1.048032636484e-05	0.116808	0.73	0.668	0.315028	6	RUFY2
	1.05326457358175e-05	0.659964	0.054	0.034	0.316601	6	LINC01498
	1.05433405375373e-05	0.289405	0.248	0.203	0.316922	6	VPS16
	1.06573880477729e-05	0.173722	0.641	0.589	0.32035	6	RPTOR
	1.0709173748871e-05	0.240424	0.309	0.26	0.321907	6	HEATR3
	1.07118785175681e-05	0.450064	0.12	0.088	0.321988	6	MATK
	1.07512688721467e-05	0.29083	0.248	0.202	0.323172	6	REXO1
	1.08042014617399e-05	0.979811	0.032	0.017	0.324763	6	AC009292.2
	1.0829764688752e-05	0.446364	0.122	0.09	0.325532	6	INAFM2
	1.09729900163081e-05	0.74847	0.044	0.026	0.329837	6	MISP
	1.10874221698623e-05	0.444593	0.148	0.113	0.333277	6	SYT2
	1.11213843438278e-05	0.625673	0.061	0.039	0.334298	6	AL512343.2
	1.12608531465043e-05	0.238038	0.385	0.334	0.33849	6	PCCB
	1.12717613594128e-05	0.694236	0.066	0.043	0.338818	6	LINC02821
	1.13335930866545e-05	0.243733	0.342	0.292	0.340676	6	ANAPC7
	1.14158887116994e-05	0.357538	0.211	0.17	0.34315	6	C3orf62
	1.14450938324286e-05	0.756894	0.045	0.027	0.344028	6	USP18
	1.14767794182818e-05	0.333901	0.193	0.152	0.344981	6	LINC02482
	1.1559042137267e-05	0.535502	0.105	0.076	0.347453	6	MAP6D1
	1.16127746233743e-05	0.420264	0.141	0.107	0.349068	6	IGF2BP2-AS1
	1.18454101640699e-05	0.419679	0.174	0.136	0.356061	6	LINC00159
	1.1871674955529e-05	0.427845	0.134	0.101	0.356851	6	AC092910.3
	1.19223786127296e-05	0.132662	0.329	0.272	0.358375	6	TCF3
	1.20469981530173e-05	0.20991	0.535	0.482	0.362121	6	IFRD1
	1.20596549977167e-05	0.441343	0.138	0.104	0.362501	6	PML
	1.21141254692704e-05	0.337581	0.172	0.133	0.364138	6	MTERF3
	1.21496905162176e-05	0.519479	0.094	0.066	0.365208	6	TMEM51
	1.2265902922717e-05	0.631542	0.068	0.045	0.368701	6	AP001432.1
	1.23755807063376e-05	1.1284	0.021	0.009	0.371998	6	AC093307.1
	1.24247253387749e-05	0.407643	0.144	0.109	0.373475	6	PRKCQ
	1.24551274942029e-05	0.236169	0.39	0.341	0.374389	6	RAB30-DT
	1.2478647307844e-05	0.313669	0.201	0.159	0.375096	6	TMEM80
	1.25255148293332e-05	0.327272	0.2	0.159	0.376504	6	AC008443.1
	1.25310917538495e-05	0.160824	0.614	0.564	0.376672	6	MOB4
	1.25321678513791e-05	0.33269	0.193	0.152	0.376704	6	RELL2
	1.25796657524884e-05	0.822943	0.037	0.021	0.378132	6	AC079866.2
	1.27037160197752e-05	0.86229	0.036	0.02	0.381861	6	AC092794.1
	1.27470346195748e-05	0.208111	0.461	0.409	0.383163	6	FEM1B
	1.278327081916e-05	0.130191	0.738	0.699	0.384252	6	XRN1
	1.29588541609766e-05	1.41577	0.014	0.005	0.38953	6	AC104137.1
	1.31317092788523e-05	0.272347	0.273	0.226	0.394726	6	HIRIP3
	1.31387632022666e-05	0.201462	0.315	0.263	0.394938	6	CAPRIN2
	1.31573047433826e-05	0.380595	0.179	0.14	0.395495	6	COG8
	1.32303735385e-05	0.27519	0.753	0.742	0.397692	6	SUCO
	1.32622934577424e-05	0.176648	0.336	0.281	0.398651	6	GPR85
	1.32675530008153e-05	0.64631	0.06	0.038	0.398809	6	UQCRHL
	1.33923184974967e-05	0.25329	0.296	0.247	0.40256	6	IGSF8
	1.33982534811918e-05	0.398056	0.241	0.201	0.402738	6	ERI2
	1.34970380113646e-05	0.181953	0.613	0.564	0.405707	6	EXT2
	1.35112169642565e-05	0.202519	0.356	0.301	0.406134	6	SOCS4
	1.35393393448313e-05	0.93002	0.032	0.018	0.406979	6	CES3
	1.36718560162809e-05	0.122598	0.71	0.65	0.410962	6	INPP4A
	1.36781721962284e-05	0.265757	0.248	0.202	0.411152	6	ST3GAL4
	1.37478746638497e-05	0.10109	0.829	0.791	0.413247	6	KAT6A
	1.37493374356301e-05	0.276424	0.337	0.29	0.413291	6	INTS4
	1.37627794297097e-05	0.193138	0.405	0.351	0.413695	6	SUSD6
	1.38915767710816e-05	0.867683	0.031	0.016	0.417567	6	PAX8-AS1
	1.39653890721843e-05	0.310441	0.229	0.186	0.419786	6	TFAP2E
	1.406809442796e-05	0.233389	0.364	0.314	0.422873	6	RRN3
	1.41539051865843e-05	0.605103	0.065	0.042	0.425452	6	DEGS2
	1.41635233044483e-05	0.378362	0.156	0.12	0.425741	6	SREBF1
	1.42487048605594e-05	0.176042	0.7	0.662	0.428302	6	BABAM2
	1.43375200166299e-05	0.586027	0.074	0.05	0.430972	6	CNTD1
	1.44431848919353e-05	0.408367	0.132	0.099	0.434148	6	CLUL1
	1.44490039144147e-05	0.509369	0.092	0.064	0.434323	6	EPX
	1.45312571620915e-05	1.56581	0.012	0.004	0.436795	6	AL390816.1
	1.45337537687386e-05	0.322563	0.203	0.162	0.43687	6	MAP3K11
	1.47816387030589e-05	0.346397	0.225	0.183	0.444321	6	C2orf42
	1.48310225249054e-05	0.540649	0.079	0.054	0.445806	6	PPP1R13L
	1.48517125182174e-05	0.443689	0.104	0.074	0.446428	6	ARHGEF33
	1.48744278311092e-05	0.123287	0.83	0.788	0.44711	6	CREBBP
	1.48867764736191e-05	0.762654	0.049	0.03	0.447482	6	DUSP9
	1.49285527727341e-05	0.196727	0.397	0.341	0.448737	6	C19orf25
	1.49398340670819e-05	0.19674	0.538	0.491	0.449076	6	BCLAF3
	1.52317768975232e-05	0.221247	0.389	0.335	0.457852	6	NELFCD
	1.54103168045795e-05	1.79277	0.019	0.008	0.463219	6	AC104664.1
	1.54505619919463e-05	0.357403	0.172	0.134	0.464428	6	ATG2A
	1.54546611676343e-05	0.743834	0.052	0.032	0.464552	6	PLCB2
	1.54637978749483e-05	0.244495	0.356	0.306	0.464826	6	KMT2D
	1.5592777301922e-05	0.229139	0.389	0.338	0.468703	6	SART1
	1.56341243181246e-05	0.231127	0.383	0.332	0.469946	6	ITGA9-AS1
	1.56816615506908e-05	0.173964	0.514	0.46	0.471375	6	DNAJB14
	1.57502887822692e-05	0.195786	0.342	0.288	0.473438	6	DONSON
	1.60193896662406e-05	0.804026	0.04	0.023	0.481527	6	AC090181.2
	1.61642634017421e-05	0.162862	0.444	0.386	0.485882	6	CASP8AP2
	1.61836302153068e-05	0.589304	0.079	0.054	0.486464	6	HPX
	1.61996678092968e-05	0.212349	0.489	0.441	0.486946	6	NPLOC4
	1.61998126028748e-05	0.160603	0.667	0.62	0.48695	6	UBE4B
	1.63425276276891e-05	0.625699	0.049	0.03	0.49124	6	MOCOS
	1.64227877137859e-05	0.21	0.418	0.365	0.493653	6	BCL9
	1.64310621927558e-05	0.11942	0.837	0.797	0.493901	6	EIF3A
	1.64504779790512e-05	0.409663	0.114	0.083	0.494485	6	AP002433.1
	1.65462010981e-05	0.327413	0.216	0.174	0.497362	6	CTDP1
	1.6688132439528e-05	0.378134	0.161	0.124	0.501629	6	AL022311.1
	1.6704712240415e-05	0.384145	0.174	0.137	0.502127	6	FAM153CP
	1.6825959478039e-05	0.129384	0.774	0.727	0.505772	6	RPRD1A
	1.68709342753733e-05	0.230835	0.341	0.291	0.507123	6	MTA1
	1.7017868322957e-05	0.309622	0.207	0.166	0.51154	6	ZNF134
	1.73144063415657e-05	0.106625	0.883	0.841	0.520454	6	RBX1
	1.73540775046394e-05	0.486419	0.103	0.074	0.521646	6	AC104248.1
	1.73565911083009e-05	0.269069	0.13	0.097	0.521722	6	LINC01250
	1.73655451298863e-05	1.30779	0.015	0.006	0.521991	6	ZNF341-AS1
	1.74681700870235e-05	0.183871	0.404	0.348	0.525076	6	ERCC5
	1.74966669639477e-05	0.212206	0.359	0.307	0.525932	6	TEX10
	1.7499304978059e-05	0.541415	0.079	0.054	0.526012	6	SLC38A8
	1.76060120853202e-05	0.143671	0.403	0.347	0.529219	6	ERO1B
	1.76121453304627e-05	0.571156	0.063	0.041	0.529403	6	AC026347.1
	1.76591199631833e-05	0.466244	0.118	0.087	0.530815	6	ZKSCAN2-DT
	1.78411000191145e-05	0.777819	0.031	0.016	0.536286	6	AC110620.2
	1.80481967936432e-05	0.178335	0.527	0.478	0.542511	6	CASC3
	1.80538003892672e-05	0.991115	0.027	0.014	0.542679	6	GDF5
	1.80841493352724e-05	0.41418	0.12	0.089	0.543591	6	LYG1
	1.82099062764447e-05	0.596691	0.084	0.058	0.547372	6	TRIM14
	1.82121572859177e-05	0.277477	0.238	0.194	0.547439	6	AL117336.2
	1.82227778943085e-05	0.336481	0.224	0.181	0.547758	6	TTI2
	1.82625144464453e-05	0.202817	0.432	0.379	0.548953	6	GRAMD1A
	1.8319103082446e-05	0.175437	0.645	0.596	0.550654	6	SRPK1
	1.83507972959909e-05	0.184253	0.254	0.207	0.551607	6	RRM2B
	1.84974977863122e-05	0.240748	0.342	0.293	0.556016	6	PDCL
	1.85492104328656e-05	0.170191	0.604	0.559	0.557571	6	ABCF1
	1.85663648376924e-05	0.371431	0.149	0.114	0.558086	6	PORCN
	1.85904912299343e-05	0.73344	0.048	0.029	0.558812	6	AL022476.1
	1.8681580951829e-05	0.307427	0.242	0.199	0.56155	6	ZNF444
	1.87824376448515e-05	0.271311	0.277	0.231	0.564581	6	CSK
	1.88483592052752e-05	0.19874	0.313	0.262	0.566563	6	SAC3D1
	1.89061513683264e-05	0.35342	0.236	0.194	0.5683	6	EDA
	1.90895082937376e-05	0.43317	0.125	0.093	0.573812	6	AL603839.3
	1.91619375792993e-05	0.241216	0.331	0.282	0.575989	6	PPP6R1
	1.91662853943461e-05	0.243562	0.337	0.287	0.576119	6	PDCD11
	1.91667901318027e-05	0.192503	0.507	0.457	0.576135	6	ERGIC1
	1.92778663906743e-05	0.402895	0.121	0.09	0.579473	6	SPON2
	1.92799274760191e-05	0.231122	0.327	0.277	0.579535	6	ELOA-AS1
	1.93513818657074e-05	0.18049	0.445	0.389	0.581683	6	TGS1
	1.94058565108642e-05	0.136021	0.766	0.718	0.583321	6	HM13
	1.94116786441895e-05	0.257099	0.343	0.296	0.583496	6	NOL9
	1.94830108333603e-05	0.412679	0.132	0.099	0.58564	6	CTC1
	1.96119090041871e-05	0.368508	0.151	0.116	0.589514	6	CPEB1-AS1
	2.01919547200223e-05	0.89963	0.035	0.02	0.60695	6	AL035252.3
	2.01946665535132e-05	0.322578	0.179	0.14	0.607031	6	RASA4
	2.03995889897384e-05	0.20348	0.445	0.391	0.613191	6	AGPAT1
	2.07576047421813e-05	1.19958	0.016	0.007	0.623953	6	AC009878.2
	2.08579811352819e-05	0.304758	0.276	0.231	0.62697	6	DBT
	2.10160843803233e-05	0.109495	0.615	0.543	0.631722	6	MAST1
	2.12759624108305e-05	0.667621	0.062	0.041	0.639534	6	FAM53A
	2.14121021310873e-05	0.376796	0.148	0.114	0.643626	6	LINC01357
	2.14793080764757e-05	0.157742	0.643	0.594	0.645647	6	NT5C2
	2.15452930469799e-05	0.153545	0.628	0.582	0.64763	6	FRS2
	2.15899290110495e-05	0.235253	0.38	0.331	0.648972	6	CLPX
	2.16097479809744e-05	0.357325	0.132	0.099	0.649567	6	PITRM1-AS1
	2.16363112203506e-05	0.169612	0.489	0.434	0.650366	6	CEP78
	2.16776942731761e-05	0.47552	0.112	0.082	0.65161	6	AC008115.2
	2.17139557717862e-05	0.156612	0.377	0.319	0.6527	6	GABRA3
	2.17714505823862e-05	0.580172	0.062	0.041	0.654428	6	AC008554.1
	2.19185538227947e-05	0.336913	0.183	0.145	0.65885	6	AHNAK2
	2.19192706324871e-05	0.29544	0.248	0.204	0.658871	6	SPRTN
	2.21769656028952e-05	0.427081	0.12	0.088	0.666617	6	ZNF418
	2.23502815351619e-05	0.299723	0.243	0.2	0.671827	6	AP006621.3
	2.24829830001221e-05	0.212684	0.318	0.269	0.675816	6	CORO7
	2.27618902285574e-05	0.497169	0.089	0.063	0.6842	6	AC046130.1
	2.27816823950333e-05	0.289371	0.254	0.21	0.684795	6	LINS1
	2.27950423329451e-05	0.519808	0.084	0.058	0.685196	6	GRTP1
	2.29150048561408e-05	1.0704	0.022	0.01	0.688802	6	PAPPA-AS1
	2.30561913585215e-05	0.614064	0.068	0.045	0.693046	6	SERF1A
	2.31012868793596e-05	0.237594	0.336	0.287	0.694402	6	CWC22
	2.32417767619775e-05	1.01392	0.023	0.011	0.698625	6	PCDHGA5
	2.33530694864684e-05	0.283487	0.271	0.227	0.70197	6	TRMT6
	2.33605662236902e-05	0.723421	0.07	0.047	0.702195	6	LINC00158
	2.34924655144305e-05	0.196029	0.456	0.409	0.70616	6	NUP88
	2.35080887242694e-05	0.504281	0.13	0.098	0.70663	6	DRAIC
	2.36069062606354e-05	0.962327	0.026	0.013	0.7096	6	AC127496.5
	2.36908543027543e-05	0.469555	0.097	0.069	0.712123	6	ETFBKMT
	2.37625182483947e-05	0.155621	0.449	0.39	0.714278	6	EPG5
	2.39080411136893e-05	0.182026	0.372	0.319	0.718652	6	THYN1
	2.40324819380149e-05	0.398694	0.159	0.123	0.722392	6	ZBTB24
	2.411456954676e-05	0.538907	0.086	0.06	0.72486	6	CASKIN2
	2.42165183453402e-05	0.159919	0.411	0.352	0.727924	6	ASPHD1
	2.43524093781519e-05	1.37818	0.012	0.005	0.732009	6	OC90
	2.47324709235368e-05	0.456196	0.039	0.022	0.743433	6	AC012494.1
	2.50889199353444e-05	0.220321	0.48	0.436	0.754148	6	PLAA
	2.51702286371719e-05	0.449296	0.105	0.076	0.756592	6	LYSMD1
	2.52291354715641e-05	1.52628	0.012	0.004	0.758363	6	LAX1
	2.55020303166574e-05	0.128278	0.695	0.636	0.766566	6	EXOC6
	2.55253552382116e-05	0.934346	0.031	0.017	0.767267	6	AC080128.2
	2.55423189953127e-05	0.26319	0.243	0.199	0.767777	6	AL445248.1
	2.5564256932078e-05	0.186302	0.404	0.35	0.768436	6	ARPC4
	2.56553962671019e-05	0.344858	0.179	0.141	0.771176	6	EARS2
	2.56861578097047e-05	1.56898	0.011	0.004	0.7721	6	AL359378.1
	2.58699519409234e-05	0.175838	0.44	0.385	0.777625	6	EIF4ENIF1
	2.59669782238441e-05	0.488756	0.098	0.071	0.780541	6	ZNF28
	2.61468928459678e-05	0.869485	0.011	0.004	0.785949	6	OTOR
	2.62589223724559e-05	0.118709	0.676	0.626	0.789317	6	CAMSAP1
	2.63600174516999e-05	0.840159	0.034	0.019	0.792356	6	EPOP
	2.63967416748448e-05	0.723612	0.045	0.027	0.79346	6	AC008079.1
	2.65566317485876e-05	0.200724	0.475	0.425	0.798266	6	RPS6KB1
	2.65730880857473e-05	0.245385	0.233	0.19	0.79876	6	AP4M1
	2.66009567701604e-05	0.635229	0.06	0.039	0.799598	6	ZNF416
	2.66758883234877e-05	0.201425	0.466	0.418	0.801851	6	UBN1
	2.68524540156842e-05	0.154849	0.639	0.588	0.807158	6	KPNA1
	2.71697431852102e-05	0.34072	0.186	0.148	0.816695	6	AC010618.3
	2.74149438852042e-05	0.143554	0.542	0.49	0.824066	6	MRPS5
	2.77232437200784e-05	0.471659	0.121	0.09	0.833333	6	GPR63
	2.78280015159256e-05	0.402416	0.142	0.109	0.836482	6	RNF32
	2.78319843006748e-05	0.19217	0.547	0.496	0.836602	6	RALGAPB
	2.78771756516585e-05	0.265142	0.255	0.211	0.83796	6	ZKSCAN5
	2.79765698492873e-05	0.233549	0.344	0.296	0.840948	6	RIOK1
	2.80324339687153e-05	0.221869	0.379	0.332	0.842627	6	SEC22C
	2.80398332511285e-05	0.37379	0.167	0.131	0.842849	6	KAT14
	2.81451296162301e-05	0.327592	0.204	0.165	0.846014	6	LINC01089
	2.81786704214297e-05	0.28711	0.298	0.254	0.847023	6	AP4E1
	2.81878755243631e-05	0.435182	0.157	0.123	0.847299	6	ZNF564
	2.8279858691443e-05	0.412679	0.136	0.104	0.850064	6	ZSCAN23
	2.83503550420548e-05	0.459336	0.11	0.081	0.852183	6	AL109615.4
	2.88391593148493e-05	0.845639	0.033	0.018	0.866876	6	F7
	2.90157088194424e-05	0.730257	0.044	0.026	0.872183	6	ALPL
	2.90161335618972e-05	0.27839	0.247	0.204	0.872196	6	YJU2
	2.92360290322881e-05	0.35394	0.196	0.157	0.878806	6	NPIPB5
	2.96454878985412e-05	0.169977	0.422	0.368	0.891114	6	SMNDC1
	2.96974140590142e-05	0.149573	0.493	0.435	0.892675	6	MSH6
	2.97306129911943e-05	0.148213	0.605	0.558	0.893672	6	LDHA
	2.9782696590732e-05	0.211527	0.529	0.484	0.895238	6	SESN1
	2.97899953223568e-05	0.895604	0.037	0.021	0.895457	6	C1QTNF1
	2.98736937943077e-05	0.171898	0.569	0.519	0.897973	6	TUG1
	3.03784529311937e-05	0.548382	0.075	0.051	0.913146	6	ZNF763
	3.05979048440011e-05	1.02519	0.023	0.011	0.919742	6	AC013391.3
	3.06474137555919e-05	0.334546	0.176	0.139	0.921231	6	SRF
	3.07439180093817e-05	0.393773	0.123	0.092	0.924131	6	ASMTL-AS1
	3.0789312677054e-05	0.270546	0.263	0.219	0.925496	6	RNF215
	3.07907557503328e-05	0.782993	0.048	0.03	0.925539	6	C22orf24
	3.10691264651993e-05	0.161858	0.483	0.428	0.933907	6	WDFY1
	3.14343259353833e-05	0.256396	0.227	0.184	0.944884	6	MIIP
	3.16375036493017e-05	0.28279	0.246	0.203	0.950992	6	ZNF451-AS1
	3.16457894598704e-05	0.33719	0.172	0.135	0.951241	6	ZNF740
	3.17437398369088e-05	0.225093	0.375	0.327	0.954185	6	PRPF39
	3.17818895442228e-05	0.651832	0.053	0.033	0.955332	6	AC114980.1
	3.19767224821794e-05	0.194459	0.465	0.412	0.961188	6	APTX
	3.20070548585327e-05	0.307243	0.213	0.173	0.9621	6	GPATCH4
	3.20160665847808e-05	0.403123	0.146	0.112	0.962371	6	ASB14
	3.22397181425704e-05	0.145163	0.504	0.443	0.969094	6	RALGDS
	3.23108524907425e-05	0.55334	0.078	0.054	0.971232	6	AC093227.1
	3.23181303169717e-05	0.212213	0.323	0.274	0.971451	6	TMEM203
	3.232880430159e-05	0.431677	0.118	0.087	0.971772	6	OTUD1
	3.2457794280189e-05	0.403837	0.115	0.085	0.975649	6	RHOF
	3.25657590237621e-05	0.51662	0.099	0.072	0.978894	6	GAU1
	3.26254660739717e-05	0.145133	0.732	0.695	0.980689	6	SNRNP70
	3.2708185811613e-05	0.277227	0.234	0.192	0.983175	6	ZSWIM4
	3.27166575494177e-05	0.30493	0.225	0.184	0.98343	6	BRD3OS
	3.27477091889981e-05	0.123778	0.741	0.694	0.984363	6	RPAP2
	3.28530626751564e-05	0.303906	0.285	0.242	0.98753	6	MECR
	3.29278959405096e-05	1.15077	0.02	0.009	0.98978	6	AP000842.1
	3.35186363487079e-05	0.192446	0.42	0.369	1	6	DIPK1B
	3.36252276594701e-05	0.166093	0.609	0.564	1	6	TENT2
	3.3765886410915e-05	1.07438	0.015	0.006	1	6	LINC01221
	3.39149478185223e-05	0.124845	0.792	0.748	1	6	GALNT1
	3.39926355017446e-05	0.161369	0.614	0.554	1	6	TARBP1
	3.41758388238731e-05	0.248744	0.333	0.286	1	6	FBXL4
	3.46483125867286e-05	0.598377	0.059	0.038	1	6	KY
	3.47761391626009e-05	0.106607	0.785	0.735	1	6	MYEF2
	3.53090896376176e-05	0.587482	0.062	0.041	1	6	AL358781.1
	3.53257234788528e-05	0.683456	0.088	0.063	1	6	LINC02112
	3.53589961442926e-05	0.120113	0.786	0.735	1	6	FNBP4
	3.55870540536304e-05	0.217489	0.375	0.328	1	6	CHMP4A
	3.60214664056072e-05	0.16972	0.713	0.678	1	6	CLSTN1
	3.61555662849242e-05	0.389647	0.13	0.098	1	6	HUS1
	3.63289249239057e-05	0.4536	0.111	0.082	1	6	ZNF628
	3.66935116567148e-05	0.264727	0.254	0.21	1	6	USP30
	3.68207215751331e-05	0.637248	0.065	0.043	1	6	GLIPR1L2
	3.74999725494664e-05	0.101417	0.516	0.454	1	6	ANKH
	3.75907340959257e-05	0.145024	0.634	0.588	1	6	SUGT1
	3.76443126243502e-05	0.584353	0.068	0.046	1	6	HARBI1
	3.7837911249663e-05	0.624813	0.051	0.032	1	6	RHCG
	3.806397965734e-05	0.138258	0.672	0.625	1	6	GAPVD1
	3.81382774853126e-05	0.241443	0.291	0.248	1	6	ZFYVE28
	3.81455869826042e-05	0.153265	0.621	0.562	1	6	PACS2
	3.82675812238045e-05	0.19632	0.384	0.335	1	6	WRNIP1
	3.84916936044976e-05	0.232227	0.4	0.355	1	6	EXD3
	3.87242483764552e-05	0.172479	0.435	0.381	1	6	PRR12
	3.88256077296515e-05	0.261725	0.246	0.203	1	6	THAP2
	3.90517205020633e-05	0.200654	0.661	0.626	1	6	ENTPD1-AS1
	3.94232213453935e-05	0.247492	0.264	0.22	1	6	NUP85
	3.95699437781697e-05	1.16248	0.017	0.008	1	6	ADAM21
	3.98058749136367e-05	0.138565	0.303	0.253	1	6	PDIA5
	4.0029716357461e-05	0.722179	0.042	0.026	1	6	RORB-AS1
	4.00770048066094e-05	0.567214	0.064	0.043	1	6	AP000857.2
	4.05197816909665e-05	0.158384	0.357	0.303	1	6	ARRB1
	4.07519608068811e-05	0.59806	0.088	0.062	1	6	LINC01252
	4.07546235606644e-05	0.543125	0.071	0.048	1	6	ZNF671
	4.07565952900831e-05	0.139084	0.544	0.489	1	6	RPL26L1
	4.0935880705897e-05	0.457706	0.115	0.086	1	6	KLRG1
	4.09782771409861e-05	0.342775	0.166	0.13	1	6	SYVN1
	4.10950372276736e-05	0.197607	0.444	0.396	1	6	IARS2
	4.11383885431236e-05	0.273048	0.377	0.334	1	6	CEBPG
	4.12893008658877e-05	0.268415	0.292	0.249	1	6	FAN1
	4.14377589398818e-05	0.319809	0.187	0.149	1	6	ZKSCAN2
	4.1445994163415e-05	0.182016	0.43	0.379	1	6	DDX49
	4.17796754620392e-05	0.75724	0.051	0.032	1	6	AUNIP
	4.18212975741435e-05	0.294958	0.196	0.157	1	6	FAM160A2
	4.19930979196193e-05	1.18242	0.02	0.01	1	6	UPK1A
	4.20184462263615e-05	0.638031	0.065	0.043	1	6	PLCB3
	4.22024113113946e-05	0.571166	0.06	0.039	1	6	GRHL2
	4.23617879329222e-05	0.282332	0.27	0.227	1	6	TBC1D10B
	4.23717403200509e-05	0.125575	0.706	0.659	1	6	CCAR1
	4.2470740692599e-05	0.347377	0.194	0.156	1	6	ZNF557
	4.27325277264125e-05	0.138982	0.494	0.435	1	6	UNC80
	4.31190862412827e-05	0.331926	0.17	0.134	1	6	TANGO2
	4.32887702160887e-05	0.272542	0.298	0.255	1	6	ZNF529-AS1
	4.3391532058113e-05	0.148422	0.539	0.487	1	6	ZNF407
	4.34315259937004e-05	0.19555	0.372	0.322	1	6	GGA1
	4.35517927052743e-05	0.232813	0.318	0.271	1	6	GNPDA2
	4.36219567362415e-05	0.123113	0.691	0.638	1	6	IPO9
	4.38469844515173e-05	0.53135	0.079	0.055	1	6	APBA3
	4.40409869278401e-05	0.623194	0.067	0.045	1	6	AL136115.2
	4.41475924104975e-05	0.659476	0.064	0.043	1	6	AL009179.1
	4.42685050891248e-05	0.181293	0.499	0.449	1	6	SDHB
	4.45854617523781e-05	0.340542	0.167	0.132	1	6	CTU1
	4.47415385563932e-05	0.170033	0.554	0.505	1	6	EI24
	4.48792841306368e-05	0.322992	0.188	0.151	1	6	ZNF672
	4.49143427504264e-05	0.32762	0.209	0.171	1	6	ERAL1
	4.49383214457219e-05	0.176234	0.067	0.044	1	6	FAM83D
	4.50654306935363e-05	0.315831	0.153	0.119	1	6	MTFP1
	4.52820464624367e-05	0.150093	0.532	0.475	1	6	GGA2
	4.53322608971475e-05	0.205505	0.347	0.298	1	6	LSM14B
	4.54377036416119e-05	0.246452	0.243	0.201	1	6	SLC25A53
	4.6005622654814e-05	1.06756	0.021	0.01	1	6	AC130895.1
	4.60185669177619e-05	0.32773	0.168	0.133	1	6	AL133480.1
	4.61208362001464e-05	0.186665	0.435	0.384	1	6	CSNK2A2
	4.62714108154469e-05	0.171	0.092	0.065	1	6	AC068722.1
	4.64283697050484e-05	1.02976	0.021	0.01	1	6	AL139339.1
	4.64812667559485e-05	0.131929	0.763	0.719	1	6	TAF7
	4.65985004040966e-05	0.69956	0.054	0.035	1	6	BST1
	4.7069087592064e-05	1.0704	0.022	0.011	1	6	AC117834.2
	4.70967150906756e-05	0.30015	0.202	0.163	1	6	ELK1
	4.73247669844499e-05	0.614313	0.065	0.043	1	6	SHISA8
	4.76649501420175e-05	0.414071	0.145	0.113	1	6	LINC02018
	4.78122766778935e-05	0.315049	0.174	0.138	1	6	ASPHD2
	4.7837905830156e-05	0.330157	0.187	0.15	1	6	RHBDL2
	4.79272146490021e-05	0.132066	0.696	0.65	1	6	SBNO1
	4.82873252179572e-05	0.584042	0.064	0.043	1	6	AC103810.2
	4.8466319492144e-05	0.342395	0.198	0.16	1	6	TTPAL
	4.85773179327497e-05	0.35282	0.161	0.126	1	6	ZNF555
	4.8603719593782e-05	0.688552	0.055	0.035	1	6	SLCO4A1
	4.87356735937679e-05	0.671302	0.054	0.034	1	6	FERMT3
	4.88581966871556e-05	0.199961	0.568	0.527	1	6	HIF1A
	4.88869249783843e-05	0.305942	0.21	0.171	1	6	ZC3HC1
	4.89792027239008e-05	1.02149	0.026	0.013	1	6	AC107214.2
	4.92422314830462e-05	0.118135	0.45	0.39	1	6	SLBP
	4.93370359240867e-05	0.58895	0.071	0.049	1	6	AL359764.3
	4.94060442529687e-05	0.315452	0.209	0.17	1	6	MRRF
	4.9520559778214e-05	0.419144	0.145	0.113	1	6	TINCR
	4.96372833162178e-05	0.59796	0.091	0.066	1	6	AL391840.1
	4.96531492185817e-05	0.546855	0.07	0.047	1	6	AC005632.3
	4.98722194377723e-05	0.127619	0.726	0.695	1	6	EIF3L
	4.99197043100378e-05	0.135617	0.608	0.556	1	6	SREK1IP1
	4.99207186864791e-05	0.159776	0.468	0.415	1	6	RBL2
	5.00153184882865e-05	0.144485	0.479	0.425	1	6	UGP2
	5.01400676545057e-05	0.113745	0.816	0.772	1	6	HERC2
	5.02529090840192e-05	0.321318	0.228	0.187	1	6	WARS2-AS1
	5.05010617172733e-05	0.329592	0.205	0.167	1	6	ZNF777
	5.06146640365056e-05	0.127499	0.308	0.256	1	6	TSTD1
	5.07110675647563e-05	1.38701	0.012	0.005	1	6	BX649601.1
	5.15694499816617e-05	0.246791	0.285	0.241	1	6	TBP
	5.15746078700027e-05	0.355532	0.164	0.129	1	6	LPAR2
	5.22380197799709e-05	0.21608	0.454	0.409	1	6	PEX14
	5.24293174675163e-05	0.250391	0.267	0.223	1	6	ZC3H3
	5.25484804377204e-05	0.621282	0.072	0.049	1	6	USP50
	5.25721178879549e-05	0.526931	0.052	0.033	1	6	ADAMTS19-AS1
	5.27603027727861e-05	0.229387	0.339	0.293	1	6	DBNL
	5.33023533281277e-05	1.28253	0.016	0.007	1	6	AL022313.2
	5.36970798825884e-05	0.942166	0.027	0.015	1	6	FAM209B
	5.37110984256879e-05	0.705987	0.048	0.03	1	6	HEXD-IT1
	5.40545297953507e-05	0.227434	0.236	0.194	1	6	CNNM1
	5.44072309894178e-05	0.778329	0.039	0.023	1	6	ST6GALNAC2
	5.45281652932301e-05	0.69039	0.042	0.026	1	6	AQP8
	5.46054309953571e-05	0.251857	0.186	0.148	1	6	TP53INP1
	5.47331284235828e-05	1.22572	0.015	0.006	1	6	AC027601.1
	5.49972439508086e-05	0.17782	0.57	0.534	1	6	MTCH2
	5.56454550505471e-05	0.131696	0.634	0.582	1	6	TXLNG
	5.64549987710442e-05	0.25243	0.245	0.203	1	6	STX3
	5.64675784513231e-05	0.468783	0.113	0.085	1	6	RAD51-AS1
	5.68845984165573e-05	0.118539	0.882	0.871	1	6	TTC17
	5.6911361423756e-05	0.386211	0.368	0.327	1	6	GABRG3
	5.70699419107699e-05	0.204089	0.258	0.215	1	6	PRKD2
	5.74326574490859e-05	0.702601	0.046	0.029	1	6	AC011939.2
	5.74873843024726e-05	0.358568	0.171	0.136	1	6	GLT1D1
	5.82223834395662e-05	0.168208	0.413	0.364	1	6	USP6NL
	5.83163713383359e-05	0.132401	0.682	0.63	1	6	FAR1
	5.84221178470497e-05	0.397179	0.149	0.116	1	6	TOR3A
	5.84525090151614e-05	0.269013	0.26	0.218	1	6	TP53RK
	5.86382206361343e-05	0.297031	0.189	0.151	1	6	TEX22
	5.8719646366666e-05	0.571176	0.06	0.04	1	6	Z83844.2
	5.87358358920606e-05	0.195093	0.311	0.263	1	6	CDK5
	5.97831866716926e-05	0.167716	0.533	0.486	1	6	MSH3
	5.98926572496248e-05	0.758454	0.037	0.022	1	6	AC013643.2
	6.0028050568602e-05	0.237272	0.333	0.288	1	6	AP4S1
	6.00791500708541e-05	0.547145	0.067	0.046	1	6	HSF4
	6.06898379672918e-05	0.386702	0.158	0.125	1	6	KHK
	6.08381368789606e-05	0.142908	0.535	0.482	1	6	HPF1
	6.11301574667984e-05	0.531044	0.092	0.066	1	6	AC005410.2
	6.12458368609258e-05	0.301299	0.198	0.16	1	6	CCDC58
	6.14043990264482e-05	0.630184	0.057	0.037	1	6	AC103691.1
	6.15132226102718e-05	1.54824	0.01	0.004	1	6	AC092574.1
	6.1972413311485e-05	0.296379	0.209	0.17	1	6	AC106791.1
	6.29780217488334e-05	0.462789	0.101	0.074	1	6	FURIN
	6.34006597654484e-05	0.281762	0.206	0.167	1	6	RNF113A
	6.43163566977245e-05	0.299144	0.205	0.167	1	6	ZNF354B
	6.46047378604162e-05	0.180374	0.294	0.246	1	6	SMIM20
	6.53663729998607e-05	0.569822	0.064	0.043	1	6	AC012306.3
	6.5675678036767e-05	1.09268	0.016	0.007	1	6	A1CF
	6.58745881283452e-05	0.128536	0.659	0.61	1	6	REPS1
	6.59381572992143e-05	0.25959	0.252	0.21	1	6	SBF1
	6.59645189571583e-05	0.239205	0.291	0.246	1	6	ZNF585A
	6.59713210345386e-05	1.03761	0.021	0.011	1	6	AC103987.2
	6.61131570256018e-05	0.145771	0.611	0.559	1	6	CSTF3
	6.63301201424502e-05	0.42889	0.112	0.084	1	6	AC009061.2
	6.68913573816522e-05	0.175649	0.34	0.291	1	6	SYNC
	6.73204441434859e-05	0.192578	0.496	0.449	1	6	MCU
	6.75442475304036e-05	0.399041	0.13	0.099	1	6	PUS10
	6.75563488223845e-05	0.234501	0.288	0.243	1	6	TADA2A
	6.78013474779665e-05	0.405363	0.174	0.139	1	6	RFPL2
	6.8142745069007e-05	0.311546	0.172	0.136	1	6	ANKRD40
	6.84597789809958e-05	0.230728	0.316	0.271	1	6	XRCC4
	6.92907231137619e-05	0.558231	0.054	0.035	1	6	AC087164.1
	6.97326484026193e-05	0.565809	0.067	0.045	1	6	AC138956.2
	7.01867896982814e-05	1.37072	0.012	0.005	1	6	PRH2
	7.03678542106387e-05	0.162653	0.476	0.426	1	6	SEC14L1
	7.05301779784985e-05	0.245832	0.334	0.29	1	6	ZNF639
	7.05835530849912e-05	0.323548	0.182	0.146	1	6	AC003681.1
	7.091179325198e-05	0.18287	0.413	0.362	1	6	HINT3
	7.12019247837626e-05	1.50014	0.01	0.004	1	6	AP001330.5
	7.13254369316454e-05	0.166764	0.486	0.435	1	6	C12orf73
	7.13721994634736e-05	0.142021	0.654	0.609	1	6	FAM3C
	7.18979090122882e-05	0.280407	0.226	0.187	1	6	IDNK
	7.22218777273134e-05	0.688065	0.045	0.028	1	6	AP002490.1
	7.27744078332484e-05	0.29649	0.166	0.131	1	6	NFS1
	7.32403824276453e-05	0.10932	0.78	0.739	1	6	DCAF7
	7.32605315142813e-05	0.657171	0.029	0.016	1	6	LINC02343
	7.35978707371376e-05	0.40322	0.085	0.061	1	6	Z99496.2
	7.38534218269704e-05	0.606451	0.05	0.032	1	6	DMC1
	7.44757436797316e-05	0.279708	0.204	0.166	1	6	DOK4
	7.46381392683054e-05	0.559634	0.071	0.049	1	6	AC005726.5
	7.55123627616398e-05	1.23999	0.018	0.009	1	6	OOSP1
	7.59864320189192e-05	0.2492	0.202	0.163	1	6	AC022893.1
	7.61868836256203e-05	0.673438	0.049	0.031	1	6	AL133245.1
	7.62405000700148e-05	0.438707	0.157	0.124	1	6	AP002381.2
	7.63638529981952e-05	0.266957	0.266	0.224	1	6	UTP3
	7.66457591956778e-05	0.141981	0.597	0.549	1	6	VPS45
	7.67397779810523e-05	0.675038	0.052	0.033	1	6	PRKCQ-AS1
	7.69181543552691e-05	0.215783	0.278	0.233	1	6	FAM160B1
	7.74103232087214e-05	0.17056	0.369	0.318	1	6	KLF3
	7.92274802444936e-05	0.327148	0.15	0.117	1	6	BOLA1
	7.93754891136392e-05	0.228568	0.392	0.349	1	6	DENND10
	8.21036281045139e-05	0.464105	0.095	0.07	1	6	PCK2
	8.37007513666992e-05	0.55125	0.099	0.073	1	6	PRKCH
	8.39984602008349e-05	0.250307	0.271	0.23	1	6	CCDC88C
	8.40468479066527e-05	0.834005	0.03	0.017	1	6	NCF1
	8.47073641719596e-05	0.158913	0.573	0.526	1	6	HGSNAT
	8.48267502540088e-05	0.319842	0.235	0.197	1	6	FBXW4
	8.48376378228536e-05	1.05907	0.021	0.01	1	6	KIAA1614-AS1
	8.51368476118275e-05	0.906977	0.021	0.01	1	6	LINC02653
	8.6476550822038e-05	0.462335	0.055	0.036	1	6	CHRNB4
	8.67757518656798e-05	0.161482	0.511	0.459	1	6	LONRF1
	8.69647711871164e-05	0.624598	0.051	0.033	1	6	PCDHB3
	8.71427880735579e-05	0.593676	0.062	0.042	1	6	AC005070.3
	8.72165083028228e-05	0.130402	0.636	0.585	1	6	XIAP
	8.72495953314421e-05	0.274009	0.204	0.166	1	6	PPAN
	8.73294517639985e-05	0.229684	0.281	0.238	1	6	CROCC
	8.73471758632353e-05	0.566693	0.075	0.053	1	6	TSPAN15
	8.76391750395529e-05	0.232933	0.314	0.27	1	6	TMEM241
	8.81096112254234e-05	0.197719	0.401	0.353	1	6	PAAF1
	8.82894934183716e-05	0.345192	0.173	0.139	1	6	CBWD6
	8.8499649819919e-05	0.576412	0.06	0.04	1	6	AC093928.1
	8.85995007425913e-05	0.158338	0.54	0.493	1	6	PLEKHO1
	8.90267711410843e-05	0.250352	0.218	0.178	1	6	RHNO1
	8.95918190957157e-05	1.27929	0.013	0.005	1	6	TSPEAR-AS1
	8.98263405168106e-05	0.216725	0.321	0.275	1	6	MINK1
	9.09617253219496e-05	1.40482	0.011	0.004	1	6	LINC01768
	9.11962081532158e-05	0.392519	0.127	0.097	1	6	ATP2A1
	9.13630820613972e-05	0.659964	0.054	0.035	1	6	AF038458.2
	9.14151982762815e-05	0.126574	0.307	0.259	1	6	MYH9
	9.15207338554734e-05	0.718926	0.039	0.023	1	6	AL391121.1
	9.19506737030686e-05	0.162001	0.287	0.24	1	6	GFRA2
	9.19689731202525e-05	0.964245	0.025	0.013	1	6	AC131009.1
	9.24750225718994e-05	0.525255	0.053	0.034	1	6	AL590807.1
	9.29078068978104e-05	0.243346	0.217	0.177	1	6	DHX35
	9.29289501895679e-05	0.305764	0.192	0.156	1	6	RBM48
	9.32657804366055e-05	0.196077	0.394	0.346	1	6	ING4
	9.37135425246728e-05	0.186631	0.4	0.352	1	6	ZSWIM8
	9.40807139560034e-05	0.789965	0.031	0.017	1	6	LINC01640
	9.44438638920427e-05	0.692707	0.047	0.03	1	6	LINC01983
	9.51583059918764e-05	0.228569	0.399	0.354	1	6	USF3
	9.58831116361672e-05	0.712812	0.042	0.026	1	6	AC090559.2
	9.6164503825053e-05	0.163521	0.374	0.323	1	6	IFT172
	9.78766000822146e-05	0.972161	0.026	0.014	1	6	FAM83A
	9.87075607410234e-05	0.421687	0.107	0.08	1	6	REXO5
	9.878832283798e-05	1.34342	0.013	0.005	1	6	SLC2A2
	9.88064938640739e-05	0.201409	0.371	0.323	1	6	BRCC3
	9.92673646229232e-05	0.370052	0.161	0.128	1	6	AL731769.2
	9.96557536669508e-05	0.444052	0.114	0.086	1	6	PDZK1
	0.00010001	0.205391	0.358	0.313	1	6	ASMTL
	0.000100453	0.245566	0.235	0.194	1	6	PAF1
	0.000101164	0.268042	0.289	0.249	1	6	SLC25A17
	0.000102865	0.466335	0.093	0.068	1	6	AC245407.2
	0.000103272	0.406779	0.096	0.07	1	6	LINC00970
	0.000103648	0.562389	0.048	0.031	1	6	AC112236.1
	0.000103958	0.269821	0.23	0.192	1	6	TSTA3
	0.000104375	0.660344	0.05	0.033	1	6	PLEKHD1
	0.000104999	0.394248	0.121	0.092	1	6	SLC66A1
	0.000105479	0.188253	0.368	0.32	1	6	GIPC1
	0.000105515	0.352815	0.138	0.107	1	6	ARRDC1
	0.000105768	0.356416	0.128	0.098	1	6	STAP2
	0.000106061	0.34255	0.171	0.137	1	6	MYO1F
	0.000106463	0.132061	0.75	0.707	1	6	PDXDC1
	0.000106609	0.159371	0.455	0.404	1	6	ABCE1
	0.000106731	0.342174	0.166	0.132	1	6	COQ2
	0.000107771	0.799096	0.025	0.013	1	6	NPFFR1
	0.000109421	0.406576	0.12	0.091	1	6	C4orf45
	0.00011005	0.243614	0.287	0.245	1	6	ZNF333
	0.000110106	0.413435	0.125	0.096	1	6	ZNF674
	0.000111165	0.206773	0.307	0.262	1	6	MAP2K7
	0.00011123	0.114104	0.744	0.7	1	6	TBCK
	0.000111271	0.161035	0.391	0.34	1	6	LRSAM1
	0.000111789	0.137353	0.659	0.612	1	6	SLMAP
	0.000111865	1.35246	0.012	0.005	1	6	AC073270.2
	0.000111992	0.37848	0.108	0.08	1	6	NOL6
	0.00011216	0.193835	0.2	0.162	1	6	ZNF93
	0.000112592	0.238623	0.237	0.197	1	6	MRPL46
	0.000113744	0.267276	0.247	0.207	1	6	C11orf74
	0.000114155	0.156855	0.501	0.451	1	6	NAPA
	0.000114593	0.988884	0.021	0.011	1	6	AP000265.1
	0.000115388	0.399925	0.114	0.086	1	6	PUS1
	0.000115965	0.421444	0.117	0.089	1	6	ZNF70
	0.000116206	0.209731	0.304	0.261	1	6	USP40
	0.000116639	0.128876	0.641	0.592	1	6	SAFB
	0.000116934	0.108542	0.512	0.455	1	6	AGO1
	0.00011709	0.21062	0.331	0.287	1	6	TWF1
	0.000117257	0.220793	0.313	0.268	1	6	DNAJB12
	0.00011743	0.895191	0.027	0.015	1	6	AL353147.1
	0.000117679	0.472617	0.082	0.059	1	6	SP140
	0.000117827	0.259648	0.199	0.162	1	6	PLCXD1
	0.000117982	0.222576	0.33	0.285	1	6	TMEM38A
	0.000118047	0.439093	0.09	0.066	1	6	AC087294.1
	0.000118118	0.123708	0.588	0.531	1	6	CEP95
	0.000118306	0.209574	0.352	0.308	1	6	TTC5
	0.000120273	0.681728	0.061	0.041	1	6	AL353586.1
	0.000120325	0.373402	0.139	0.108	1	6	WDR77
	0.0001205	0.25889	0.226	0.187	1	6	ZNF280B
	0.000120782	0.188507	0.283	0.238	1	6	MVB12A
	0.000123306	0.265919	0.216	0.178	1	6	COA7
	0.00012399	0.244449	0.201	0.164	1	6	JAKMIP3
	0.000124216	0.576822	0.059	0.039	1	6	MIR17HG
	0.000124391	0.355863	0.128	0.098	1	6	TRMT12
	0.000124596	0.580421	0.039	0.024	1	6	TRPC6
	0.000128545	0.252503	0.223	0.184	1	6	ZNF790
	0.00012855	0.131117	0.599	0.553	1	6	UPF3B
	0.000130245	0.217875	0.369	0.324	1	6	FGD1
	0.000131212	0.17588	0.407	0.36	1	6	MAU2
	0.000132626	0.152021	0.487	0.442	1	6	DNAJC10
	0.000132822	0.556536	0.079	0.057	1	6	AL445928.2
	0.000133208	0.494283	0.069	0.048	1	6	NTF3
	0.000134673	0.286771	0.194	0.158	1	6	SLC45A1
	0.000134898	0.457373	0.094	0.069	1	6	AC005899.5
	0.00013549	0.173999	0.259	0.215	1	6	ZNF100
	0.000136624	0.678236	0.068	0.047	1	6	AL512603.2
	0.00013734	0.386941	0.121	0.092	1	6	ZNF223
	0.000137956	0.319744	0.161	0.128	1	6	HARS2
	0.000138673	0.629894	0.047	0.03	1	6	AC022167.2
	0.00013922	0.158778	0.492	0.444	1	6	SSRP1
	0.00013923	0.990628	0.022	0.011	1	6	AC008555.4
	0.000140181	1.04574	0.017	0.008	1	6	AC006333.1
	0.000140308	0.161283	0.532	0.486	1	6	TM9SF4
	0.000140358	0.285697	0.253	0.215	1	6	SLC25A22
	0.000141431	0.300503	0.182	0.147	1	6	TUBD1
	0.000141519	0.308707	0.237	0.2	1	6	TBC1D2B
	0.000141761	0.289704	0.182	0.147	1	6	PXN
	0.000141846	0.572762	0.055	0.036	1	6	TUSC7
	0.000143327	0.279953	0.235	0.197	1	6	C12orf4
	0.000143577	0.157364	0.459	0.41	1	6	MAPKAPK5
	0.000143634	1.20877	0.014	0.006	1	6	AC026367.2
	0.000144013	0.706978	0.045	0.029	1	6	SH3PXD2A-AS1
	0.000144457	0.33985	0.123	0.094	1	6	CKMT1A
	0.00014479	0.351415	0.151	0.119	1	6	WDR4
	0.000144891	0.168799	0.465	0.421	1	6	MMADHC
	0.000144904	0.131959	0.714	0.675	1	6	KATNBL1
	0.000147043	0.684839	0.045	0.029	1	6	IKBKE
	0.000147961	0.214134	0.227	0.188	1	6	CLN8
	0.000148058	0.5727	0.057	0.038	1	6	MAMSTR
	0.000148717	0.639439	0.055	0.036	1	6	UCKL1-AS1
	0.000148894	0.318661	0.182	0.147	1	6	AF235103.3
	0.000150756	0.307622	0.339	0.301	1	6	PRORP
	0.000151315	0.456104	0.106	0.08	1	6	TBKBP1
	0.000152195	0.393801	0.103	0.077	1	6	AC010320.2
	0.000152228	0.207343	0.247	0.206	1	6	MIR762HG
	0.000152455	1.14411	0.016	0.008	1	6	AC013716.1
	0.000154485	0.208424	0.353	0.308	1	6	MORC4
	0.000154729	0.107766	0.666	0.618	1	6	GAB2
	0.000155306	0.705105	0.042	0.027	1	6	AC115618.1
	0.000155599	0.228104	0.337	0.295	1	6	NBPF11
	0.000155766	0.19123	0.299	0.255	1	6	ZNF496
	0.000157342	0.282694	0.226	0.188	1	6	ELL
	0.000158557	0.590757	0.057	0.038	1	6	ZNF571-AS1
	0.000159723	0.922892	0.024	0.013	1	6	IL4I1
	0.000161076	0.193867	0.372	0.325	1	6	EBAG9
	0.000161252	0.197516	0.366	0.321	1	6	TMEM25
	0.000161579	0.154747	0.646	0.602	1	6	KPNA6
	0.000161802	0.392146	0.12	0.092	1	6	TH2LCRR
	0.00016235	0.148276	0.545	0.502	1	6	AMD1
	0.000162716	0.596725	0.052	0.034	1	6	AC124045.1
	0.000164817	0.282985	0.235	0.197	1	6	TMEM87B
	0.000165781	0.739718	0.049	0.032	1	6	AC051619.4
	0.000166459	0.754089	0.033	0.019	1	6	AC011997.2
	0.000167968	0.762606	0.031	0.018	1	6	GOLGA6L2
	0.000168347	0.189346	0.331	0.286	1	6	DHX38
	0.000168689	0.532285	0.066	0.046	1	6	ANKRD34A
	0.000168739	0.372049	0.134	0.105	1	6	ALG12
	0.000169436	0.452546	0.096	0.071	1	6	CCDC142
	0.000169943	0.296545	0.192	0.157	1	6	ZNF839
	0.000169956	0.168417	0.667	0.64	1	6	PRPF6
	0.000170731	0.28955	0.199	0.164	1	6	RGP1
	0.000170863	0.19755	0.349	0.304	1	6	LRRC47
	0.000171315	0.282793	0.243	0.205	1	6	ETHE1
	0.000171408	0.178881	0.518	0.476	1	6	TNPO2
	0.000171794	0.530411	0.055	0.037	1	6	AC010320.3
	0.000171921	0.314704	0.204	0.168	1	6	LYAR
	0.00017243	0.18074	0.352	0.306	1	6	NKAPD1
	0.000173579	0.540931	0.064	0.044	1	6	KCNV2
	0.000173955	1.37218	0.011	0.005	1	6	AC012443.2
	0.000174216	0.587482	0.055	0.037	1	6	LINC01137
	0.000174754	0.171677	0.45	0.407	1	6	UBA3
	0.000177372	0.175552	0.318	0.271	1	6	RAB40B
	0.000177485	0.427051	0.102	0.076	1	6	AC245452.1
	0.000177649	0.712442	0.033	0.02	1	6	PDE6C
	0.000177837	0.142159	0.62	0.577	1	6	AGFG1
	0.000177852	0.143936	0.749	0.725	1	6	ACYP2
	0.000177988	0.139868	0.735	0.697	1	6	ITCH
	0.000178289	0.13866	0.621	0.582	1	6	GOPC
	0.000178994	0.665027	0.042	0.027	1	6	TLE6
	0.000179104	0.323844	0.175	0.142	1	6	NPIPB4
	0.000180041	0.238753	0.256	0.216	1	6	NFRKB
	0.000180166	0.25647	0.266	0.227	1	6	ZBTB25
	0.000181261	1.06165	0.024	0.013	1	6	AC019117.2
	0.000181497	0.123997	0.611	0.558	1	6	ACO2
	0.000182096	0.242461	0.257	0.216	1	6	PEX11B
	0.00018301	0.727158	0.035	0.021	1	6	FAM209A
	0.000183911	0.314236	0.154	0.122	1	6	XYLT2
	0.000184512	0.137551	0.559	0.508	1	6	RNH1
	0.000185852	0.361228	0.174	0.141	1	6	BEND3
	0.000187114	0.376364	0.111	0.085	1	6	AC131568.1
	0.000187127	0.924915	0.023	0.012	1	6	RAB25
	0.000187658	0.768027	0.037	0.022	1	6	IL10RA
	0.00018797	0.154865	0.328	0.28	1	6	AC024270.5
	0.000189335	0.481238	0.084	0.061	1	6	LRRC3
	0.000189923	0.121578	0.145	0.112	1	6	EMX2OS
	0.000190723	0.134638	0.562	0.511	1	6	YIPF3
	0.000190769	0.407902	0.103	0.077	1	6	SBNO2
	0.000191074	1.17349	0.014	0.006	1	6	ST6GALNAC1
	0.000192079	0.467319	0.09	0.066	1	6	NIBAN3
	0.000192719	0.660274	0.043	0.027	1	6	CBY3
	0.000193727	0.299233	0.212	0.177	1	6	WDR66
	0.000195301	0.689974	0.042	0.027	1	6	NEXN-AS1
	0.000196629	1.16181	0.02	0.01	1	6	Z95118.2
	0.000196916	0.256885	0.253	0.215	1	6	TRAF7
	0.000197107	0.174518	0.344	0.298	1	6	NOC2L
	0.000197448	0.229829	0.344	0.304	1	6	GTF2H2
	0.000197765	0.15709	0.396	0.349	1	6	POLE3
	0.000199013	0.555197	0.061	0.042	1	6	AC092123.1
	0.000199109	0.330902	0.182	0.149	1	6	SCYL3
	0.000200256	0.403003	0.113	0.086	1	6	MRPL20-AS1
	0.000201405	0.265986	0.212	0.176	1	6	ELAC2
	0.000202201	0.15452	0.519	0.471	1	6	ATP6V1E1
	0.0002023	0.427809	0.054	0.036	1	6	AC092650.1
	0.000202322	0.784449	0.031	0.018	1	6	AC006230.1
	0.000202592	0.475676	0.075	0.054	1	6	PLIN5
	0.000202789	0.310513	0.21	0.174	1	6	COQ8B
	0.000202792	0.282327	0.179	0.145	1	6	DNAL4
	0.000203349	1.00881	0.02	0.01	1	6	LINC00051
	0.000205383	0.169611	0.414	0.367	1	6	PPIL2
	0.000205757	0.524486	0.077	0.055	1	6	GATD3A
	0.000206344	0.270601	0.173	0.139	1	6	AS3MT
	0.000207368	0.533444	0.07	0.049	1	6	TCP10L
	0.00020758	0.549813	0.069	0.049	1	6	BTNL9
	0.000207858	0.188572	0.394	0.35	1	6	BABAM1
	0.00020844	0.383444	0.115	0.088	1	6	TBC1D2
	0.000208503	0.455263	0.09	0.066	1	6	ARMC7
	0.000209395	0.409798	0.1	0.074	1	6	TRAM1L1
	0.000210331	0.350584	0.134	0.105	1	6	RGPD8
	0.000211394	0.264268	0.204	0.168	1	6	NDC1
	0.000214176	0.750461	0.041	0.026	1	6	AL031595.2
	0.000214745	0.177663	0.356	0.31	1	6	IFNAR2
	0.000217018	0.730725	0.036	0.022	1	6	SLC14A2-AS1
	0.000218415	0.159749	0.397	0.351	1	6	RNF8
	0.000218831	0.27158	0.197	0.162	1	6	FOXRED2
	0.000219167	0.967355	0.021	0.011	1	6	AC005014.2
	0.00021954	0.217504	0.297	0.255	1	6	GFM2
	0.000222018	0.335071	0.135	0.106	1	6	AC012645.1
	0.000222116	0.207731	0.59	0.553	1	6	LINC01278
	0.000222123	0.138786	0.427	0.375	1	6	EIF4E2
	0.000222967	0.161985	0.368	0.322	1	6	MAP2K6
	0.000223099	0.342404	0.159	0.127	1	6	AC090825.1
	0.000223437	0.314658	0.175	0.142	1	6	ESS2
	0.000223649	0.215594	0.307	0.265	1	6	SLC9A8
	0.000224828	0.303149	0.225	0.189	1	6	BEND6
	0.000225357	0.887268	0.024	0.013	1	6	AC084824.4
	0.000225627	0.294051	0.181	0.147	1	6	ZNF699
	0.000226	0.162992	0.368	0.322	1	6	TBC1D8
	0.000226372	0.293512	0.171	0.138	1	6	ZNF598
	0.000226979	0.155443	0.511	0.468	1	6	ENOPH1
	0.000228093	0.47619	0.067	0.047	1	6	GATA2-AS1
	0.000228199	0.231218	0.26	0.22	1	6	C2orf68
	0.000228759	1.20164	0.014	0.006	1	6	AC025754.2
	0.000231822	0.137578	0.627	0.585	1	6	PTPN11
	0.000232188	0.232798	0.243	0.205	1	6	TRNT1
	0.000232663	1.10134	0.016	0.007	1	6	AC079148.1
	0.000233145	0.384818	0.111	0.084	1	6	RUNDC3A-AS1
	0.000233681	0.439714	0.088	0.065	1	6	LINC02259
	0.000233828	0.600913	0.046	0.03	1	6	AC021739.2
	0.000235043	0.507229	0.08	0.058	1	6	POU5F2
	0.000235481	0.782702	0.032	0.019	1	6	AC011451.3
	0.000236172	0.297582	0.206	0.171	1	6	CDK9
	0.000238315	0.599063	0.063	0.044	1	6	CCDC110
	0.000238585	0.207353	0.252	0.212	1	6	RCC2
	0.000239204	0.536062	0.064	0.044	1	6	SHLD3
	0.000239729	0.845166	0.044	0.028	1	6	MBOAT1
	0.000240069	0.194315	0.292	0.249	1	6	ZSCAN30
	0.000240251	0.71155	0.035	0.022	1	6	ZSWIM8-AS1
	0.000241227	0.281941	0.224	0.188	1	6	ZDHHC18
	0.00024204	0.382459	0.121	0.094	1	6	ZNF17
	0.000242606	0.709672	0.038	0.024	1	6	CARD9
	0.000243228	0.288253	0.201	0.167	1	6	MTO1
	0.000243764	0.460774	0.083	0.06	1	6	DRD4
	0.000244324	0.228498	0.246	0.207	1	6	RETREG3
	0.00024449	0.243604	0.225	0.188	1	6	PDCD2L
	0.000244796	0.265551	0.235	0.198	1	6	LEMD2
	0.000245076	0.804879	0.03	0.017	1	6	AL110115.2
	0.000245182	0.145949	0.568	0.521	1	6	ICE1
	0.00024653	0.202305	0.283	0.241	1	6	SDHD
	0.000249849	0.524551	0.064	0.045	1	6	AC078983.1
	0.000250854	0.136336	0.531	0.481	1	6	MAD1L1
	0.000251155	0.602129	0.046	0.03	1	6	FGFR4
	0.000251965	1.10134	0.016	0.007	1	6	AC022148.1
	0.000253271	0.204007	0.312	0.269	1	6	DPH7
	0.000253322	0.205025	0.313	0.271	1	6	GCFC2
	0.000254141	0.25915	0.187	0.152	1	6	SHISA7
	0.000254146	0.398891	0.101	0.076	1	6	PCDHA4
	0.000254487	0.397538	0.115	0.088	1	6	WDR88
	0.000255086	0.730973	0.037	0.023	1	6	EAF1-AS1
	0.000255122	0.228793	0.258	0.219	1	6	RIC8A
	0.00025563	1.26	0.012	0.005	1	6	AC079921.2
	0.00025646	0.692365	0.039	0.024	1	6	AP000462.3
	0.000257609	0.398872	0.106	0.08	1	6	ZNF781
	0.000261368	0.263818	0.224	0.187	1	6	UTP20
	0.000261533	0.329388	0.179	0.146	1	6	DNAJC3-DT
	0.000262188	0.181251	0.38	0.336	1	6	DTX3
	0.000263355	0.937424	0.021	0.011	1	6	AP000251.1
	0.000263835	0.178746	0.326	0.283	1	6	MKRN2
	0.000264035	0.155105	0.377	0.331	1	6	FAM227A
	0.000265491	0.217581	0.254	0.215	1	6	C16orf91
	0.000265884	0.143796	0.578	0.538	1	6	PIK3CA
	0.000269954	0.18509	0.395	0.353	1	6	SMIM10L1
	0.000271384	0.285336	0.236	0.2	1	6	PGS1
	0.000271895	1.28756	0.011	0.005	1	6	CASP10
	0.000272028	0.61939	0.042	0.027	1	6	SPATA32
	0.000273974	1.18588	0.015	0.007	1	6	AC092535.2
	0.000274163	0.121479	0.159	0.126	1	6	HELB
	0.000274799	0.214447	0.225	0.187	1	6	CEP76
	0.00027607	0.611613	0.088	0.065	1	6	PKD1L1
	0.000276976	0.236447	0.279	0.241	1	6	ZNF81
	0.000277044	0.189715	0.327	0.284	1	6	TATDN3
	0.000277183	0.895958	0.023	0.013	1	6	TBX15
	0.000277553	0.547117	0.075	0.054	1	6	ZNF879
	0.000277617	0.190493	0.326	0.283	1	6	BOLA2
	0.00027806	0.301139	0.135	0.106	1	6	AC009501.3
	0.000278616	0.19869	0.284	0.242	1	6	AL035071.2
	0.000278666	0.597044	0.051	0.034	1	6	AC076968.2
	0.000280334	0.163811	0.493	0.453	1	6	CTBP1
	0.000280553	0.223937	0.356	0.314	1	6	DNAJC11
	0.000281023	0.402452	0.096	0.072	1	6	THOC6
	0.000281958	0.535158	0.067	0.047	1	6	AC116535.1
	0.000283101	0.714434	0.044	0.028	1	6	LDHAL6A
	0.000284927	0.154727	0.34	0.299	1	6	AIMP2
	0.00028565	0.180724	0.407	0.362	1	6	PQBP1
	0.00028644	0.517065	0.059	0.04	1	6	NEMP2
	0.000286898	0.270981	0.201	0.166	1	6	AC244033.2
	0.000287244	0.428761	0.111	0.086	1	6	AC091978.1
	0.000287245	1.05063	0.017	0.009	1	6	DUOX2
	0.000287942	0.107545	0.738	0.702	1	6	RNGTT
	0.000288764	0.975441	0.022	0.012	1	6	BX088651.4
	0.00028884	0.128182	0.469	0.418	1	6	BAZ2A
	0.000289822	0.257067	0.177	0.143	1	6	TMEM151A
	0.000290301	0.379282	0.131	0.103	1	6	TMEM250
	0.00029071	0.230122	0.23	0.193	1	6	MAN2B1
	0.000291382	0.202723	0.221	0.183	1	6	APBB3
	0.000291916	0.634626	0.055	0.037	1	6	PNPLA1
	0.000292822	0.195929	0.242	0.203	1	6	DAXX
	0.000294824	0.192882	0.392	0.351	1	6	NLGN2
	0.000295495	1.00238	0.018	0.009	1	6	AC005234.1
	0.000296557	0.104132	0.674	0.622	1	6	GLS
	0.000297714	0.633496	0.043	0.028	1	6	AP000254.2
	0.000298542	0.489098	0.078	0.057	1	6	RFPL3S
	0.000298812	0.450714	0.066	0.046	1	6	CAPN14
	0.00029932	0.177549	0.484	0.442	1	6	NDUFA9
	0.000299683	0.450656	0.098	0.074	1	6	AC093297.2
	0.000300227	0.192755	0.286	0.245	1	6	GABPB1-IT1
	0.000301369	0.146634	0.42	0.37	1	6	ARL14EP
	0.000304418	0.435091	0.081	0.059	1	6	AC110769.2
	0.000304897	0.167293	0.621	0.585	1	6	DCAF5
	0.000305833	0.227779	0.198	0.163	1	6	PLEKHG2
	0.000306699	0.24126	0.215	0.179	1	6	ZNF571
	0.000306854	0.2882	0.183	0.15	1	6	ANKS6
	0.000308745	0.15941	0.374	0.329	1	6	RP9
	0.0003088	0.164469	0.394	0.348	1	6	MXD4
	0.000309443	0.240266	0.22	0.184	1	6	PICK1
	0.000312083	0.637617	0.037	0.023	1	6	AL162586.2
	0.000314121	0.315896	0.382	0.346	1	6	HUNK
	0.000314878	0.702712	0.034	0.02	1	6	FOXP1-IT1
	0.000316128	0.642977	0.047	0.031	1	6	NCKAP5-AS1
	0.000316362	0.142101	0.409	0.36	1	6	TMEM63B
	0.00031854	0.368439	0.111	0.085	1	6	AC007262.2
	0.000319513	0.502877	0.077	0.056	1	6	ZNF284
	0.000320542	0.168829	0.288	0.246	1	6	NUDT14
	0.000322244	0.387825	0.118	0.091	1	6	BACE1-AS
	0.000323816	0.573028	0.057	0.039	1	6	AL357497.1
	0.000327985	0.614798	0.047	0.031	1	6	AL355377.3
	0.000328005	0.349355	0.125	0.098	1	6	DHX37
	0.000330265	0.199727	0.29	0.249	1	6	NAA30
	0.000331768	0.212117	0.351	0.31	1	6	PKNOX1
	0.000334008	1.07931	0.016	0.008	1	6	AL591222.1
	0.000336281	1.01495	0.019	0.01	1	6	AL355838.1
	0.000339298	0.169738	0.407	0.361	1	6	BSN
	0.000340525	0.22827	0.28	0.24	1	6	SCYL1
	0.000340797	0.119315	0.56	0.508	1	6	PDE4DIP
	0.000340908	0.141764	0.436	0.387	1	6	PCGF2
	0.000342191	0.953183	0.02	0.01	1	6	AL136038.3
	0.00034266	0.103221	0.323	0.275	1	6	TMEM106C
	0.000344345	0.208515	0.394	0.354	1	6	UTP6
	0.000345115	0.34479	0.12	0.093	1	6	TMEM186
	0.000346301	0.548029	0.078	0.057	1	6	ADCY10
	0.00034787	0.587575	0.06	0.041	1	6	FSD2
	0.000347984	0.111726	0.554	0.512	1	6	SMAD4
	0.00034802	0.182442	0.447	0.406	1	6	ASCC1
	0.000348329	0.260285	0.186	0.152	1	6	CXXC1
	0.000349758	0.149072	0.568	0.53	1	6	PHC3
	0.000351617	0.242727	0.258	0.221	1	6	ETV3
	0.000352258	0.139488	0.405	0.358	1	6	CEP104
	0.000354102	0.168129	0.538	0.502	1	6	DRG1
	0.00035498	0.762102	0.037	0.023	1	6	AC005833.2
	0.000358597	0.467422	0.172	0.143	1	6	AC091946.1
	0.000359313	0.360712	0.148	0.119	1	6	MIEF2
	0.000359705	0.341107	0.079	0.057	1	6	KHDRBS2-OT
	0.000363804	0.208792	0.493	0.461	1	6	ORC2
	0.000364153	0.465842	0.071	0.051	1	6	LINC01719
	0.000364958	0.149745	0.418	0.37	1	6	PTRH2
	0.000365	0.923085	0.034	0.021	1	6	DDX4
	0.000365801	0.138455	0.57	0.533	1	6	FUBP3
	0.000368103	0.419189	0.11	0.085	1	6	DOC2A
	0.000369054	0.364462	0.14	0.112	1	6	POMK
	0.000372892	0.302412	0.172	0.14	1	6	ZNF689
	0.000374983	0.119613	0.577	0.527	1	6	COPS3
	0.000376883	0.149035	0.585	0.546	1	6	ERP44
	0.000377528	0.832455	0.027	0.015	1	6	AC124066.1
	0.00037892	0.268506	0.3	0.262	1	6	AC119673.2
	0.000378936	0.190804	0.283	0.243	1	6	LETM1
	0.000380212	0.366219	0.157	0.127	1	6	ZNF181
	0.000380979	0.566693	0.051	0.034	1	6	COL11A2
	0.000382331	0.331033	0.149	0.12	1	6	AL355999.1
	0.000382375	1.23762	0.013	0.006	1	6	CBLIF
	0.000382895	0.553523	0.057	0.039	1	6	PRR7-AS1
	0.000385473	0.197535	0.303	0.262	1	6	NIPBL-DT
	0.000386321	0.206543	0.295	0.255	1	6	MSL3
	0.000386765	0.167622	0.496	0.456	1	6	STAM
	0.000388568	0.201032	0.466	0.429	1	6	NDUFAF3
	0.00039305	0.183675	0.315	0.273	1	6	CRYL1
	0.000393404	0.247658	0.191	0.158	1	6	CCDC62
	0.000393498	0.386895	0.116	0.09	1	6	PXMP4
	0.000395449	0.180494	0.463	0.421	1	6	DIAPH1
	0.000395836	1.25595	0.012	0.005	1	6	DQX1
	0.000402735	0.578157	0.045	0.03	1	6	AC092720.1
	0.000403191	0.217441	0.276	0.237	1	6	WDTC1
	0.000403234	0.490703	0.071	0.051	1	6	NLRC4
	0.000403777	0.184589	0.294	0.253	1	6	FAM53B
	0.000405141	0.30496	0.16	0.13	1	6	DUS3L
	0.000406315	0.761189	0.027	0.015	1	6	PCDHB6
	0.000408308	0.237798	0.253	0.216	1	6	PIK3R4
	0.000411792	0.18773	0.326	0.285	1	6	MRPS30
	0.000413748	0.51882	0.057	0.039	1	6	MPPED2-AS1
	0.000413791	0.168633	0.302	0.26	1	6	INTS11
	0.000415442	0.106384	0.611	0.561	1	6	CTTNBP2NL
	0.000418406	0.22976	0.244	0.207	1	6	CYBC1
	0.000420499	0.307028	0.164	0.134	1	6	AC016723.1
	0.000422904	0.499278	0.076	0.055	1	6	ZNF613
	0.000422966	0.385144	0.065	0.046	1	6	HIST1H2BG
	0.000425914	0.321803	0.153	0.123	1	6	NANOS3
	0.000427287	0.195518	0.307	0.267	1	6	MTRES1
	0.000428323	0.136017	0.569	0.528	1	6	TMEM50A
	0.000430777	0.473411	0.064	0.045	1	6	ZNF501
	0.000432252	0.517203	0.068	0.048	1	6	AC137932.3
	0.000432895	0.396289	0.099	0.075	1	6	TIGD1
	0.000434323	0.126571	0.526	0.48	1	6	PALM
	0.000435603	0.183193	0.308	0.265	1	6	DCLRE1C
	0.000435802	0.289121	0.154	0.124	1	6	KRI1
	0.00043807	0.429862	0.086	0.064	1	6	WDR81
	0.000438466	1.03083	0.018	0.009	1	6	AC009065.8
	0.000438512	0.329187	0.134	0.106	1	6	RNPEPL1
	0.000440936	0.243527	0.26	0.224	1	6	ZUP1
	0.000442333	0.101456	0.697	0.659	1	6	PPP4R3B
	0.000443824	0.726444	0.032	0.019	1	6	AC068888.2
	0.000444047	0.105066	0.567	0.516	1	6	FOXO3
	0.000446406	0.163642	0.381	0.336	1	6	JOSD1
	0.000447884	0.515028	0.064	0.045	1	6	BX255925.3
	0.000451107	0.222892	0.248	0.211	1	6	PARD6A
	0.000451737	0.799096	0.034	0.021	1	6	AC016957.2
	0.000457077	0.214437	0.3	0.26	1	6	BLOC1S4
	0.000458089	0.432468	0.085	0.063	1	6	LINC01534
	0.000460245	0.790876	0.027	0.016	1	6	RSPH10B2
	0.000462128	0.547775	0.062	0.044	1	6	ZBTB3
	0.000465129	0.615802	0.05	0.034	1	6	AC005736.1
	0.000465589	0.148171	0.461	0.416	1	6	ILKAP
	0.000466364	0.19848	0.273	0.235	1	6	ASF1A
	0.000466497	0.743807	0.03	0.018	1	6	PROM2
	0.00046956	0.372306	0.111	0.086	1	6	IKBKG
	0.000472335	0.223389	0.27	0.232	1	6	RAB39B
	0.000476474	0.203104	0.382	0.342	1	6	MCM3AP
	0.000478657	0.180249	0.232	0.195	1	6	ARNTL
	0.00047956	0.388731	0.111	0.086	1	6	ZNF419
	0.000479898	0.141282	0.516	0.469	1	6	PSMG4
	0.000480802	0.377243	0.103	0.079	1	6	AC010976.1
	0.000482814	0.212441	0.247	0.209	1	6	KLHL36
	0.000483812	0.233326	0.223	0.188	1	6	LRRC57
	0.000484807	0.155926	0.494	0.456	1	6	TM2D1
	0.000486574	0.907318	0.021	0.011	1	6	AC012513.1
	0.000500978	0.206567	0.293	0.255	1	6	PTPA
	0.000502278	0.770527	0.03	0.018	1	6	RSPH10B
	0.000502568	0.242918	0.194	0.161	1	6	ZNF433
	0.000502638	0.620505	0.055	0.038	1	6	LINC02440
	0.000506735	0.231373	0.247	0.21	1	6	TMEM175
	0.000508018	0.211868	0.332	0.293	1	6	AC005480.1
	0.000509579	0.212276	0.326	0.287	1	6	EZH1
	0.000511574	0.203369	0.257	0.22	1	6	GANC
	0.00051224	0.420361	0.083	0.062	1	6	HES7
	0.000514795	0.189219	0.344	0.303	1	6	NUP50
	0.000515521	0.183756	0.41	0.368	1	6	B3GALNT2
	0.000515979	0.601026	0.045	0.03	1	6	AC073508.3
	0.000519391	0.440404	0.07	0.05	1	6	LYPLAL1-DT
	0.000519411	0.183881	0.29	0.25	1	6	NFKBIL1
	0.000520141	0.169957	0.381	0.34	1	6	SETDB1
	0.00052085	0.252429	0.22	0.185	1	6	MCF2
	0.00052236	0.485861	0.068	0.049	1	6	STAT6
	0.000524056	0.244547	0.217	0.183	1	6	ERI1
	0.000524815	0.525707	0.068	0.049	1	6	AC093110.1
	0.000524927	0.270258	0.154	0.125	1	6	AC008105.3
	0.00052565	0.248575	0.229	0.194	1	6	ZNF35
	0.000527102	0.209392	0.357	0.319	1	6	SYNJ2BP
	0.00052908	0.27212	0.314	0.277	1	6	AC079142.1
	0.000537424	0.328611	0.116	0.09	1	6	AL807761.4
	0.000537425	0.147459	0.37	0.324	1	6	PTDSS1
	0.000537653	0.540977	0.051	0.035	1	6	AL445584.2
	0.000538793	0.678284	0.04	0.026	1	6	GVQW2
	0.000540685	0.141377	0.481	0.436	1	6	RNF149
	0.000541166	0.490682	0.087	0.065	1	6	AC087190.1
	0.000541765	0.247411	0.224	0.19	1	6	DCAF17
	0.000542452	0.296308	0.2	0.168	1	6	NPIPA1
	0.000547132	1.19837	0.019	0.01	1	6	AC126696.1
	0.000548274	0.102021	0.644	0.591	1	6	GARS
	0.000550984	0.600061	0.06	0.042	1	6	KDM7A-DT
	0.000551406	0.583567	0.049	0.033	1	6	AC009950.1
	0.000553158	0.1387	0.417	0.371	1	6	VPS37A
	0.00055453	0.298131	0.128	0.101	1	6	AC129803.1
	0.000556299	0.218184	0.278	0.24	1	6	FKBP15
	0.000562346	0.157899	0.402	0.359	1	6	FH
	0.000571237	0.926008	0.022	0.012	1	6	OSCAR
	0.000571606	0.830604	0.024	0.013	1	6	AL133367.1
	0.000576332	0.12181	0.638	0.598	1	6	PANK3
	0.000578463	0.160978	0.354	0.312	1	6	KLC4
	0.000578861	0.522683	0.067	0.048	1	6	TEX45
	0.000579086	0.298741	0.137	0.11	1	6	BACE2
	0.00057954	0.602592	0.047	0.032	1	6	MYH3
	0.00058365	0.305059	0.133	0.106	1	6	JAKMIP1
	0.000585519	0.229043	0.27	0.233	1	6	ZNF280C
	0.000591039	1.34342	0.01	0.004	1	6	AL512643.2
	0.000591635	0.169839	0.3	0.259	1	6	GNA11
	0.000592476	0.308714	0.19	0.158	1	6	NBPF9
	0.000592808	0.368776	0.099	0.076	1	6	AL359921.1
	0.000594407	0.178809	0.385	0.344	1	6	POLDIP2
	0.000596578	0.148069	0.349	0.305	1	6	MEX3C
	0.000598056	0.174585	0.345	0.303	1	6	RAB40C
	0.000599879	0.798255	0.028	0.017	1	6	UXT-AS1
	0.000600187	0.192053	0.318	0.277	1	6	GPS1
	0.000602464	0.199318	0.314	0.276	1	6	CDK7
	0.000603671	0.273027	0.18	0.148	1	6	LYSMD2
	0.000603956	0.207733	0.344	0.305	1	6	SWT1
	0.000605247	0.152287	0.415	0.372	1	6	SLC30A7
	0.000607767	0.279037	0.209	0.176	1	6	ZNF561
	0.000614522	1.2163	0.011	0.005	1	6	ZNF630-AS1
	0.000616865	0.328655	0.139	0.112	1	6	GUCD1
	0.000623007	0.54667	0.136	0.109	1	6	SPESP1
	0.000624234	0.219178	0.264	0.227	1	6	ZMPSTE24
	0.000625723	0.912077	0.02	0.011	1	6	AC093390.2
	0.00063493	0.174124	0.278	0.238	1	6	POGLUT1
	0.000636717	0.73044	0.029	0.018	1	6	AC035140.1
	0.000646688	0.796155	0.026	0.015	1	6	COMP
	0.000651235	0.331336	0.154	0.125	1	6	ZNF30
	0.000652891	0.444241	0.075	0.055	1	6	VMAC
	0.000654424	0.125228	0.659	0.624	1	6	FBXL20
	0.000657274	0.109092	0.509	0.463	1	6	SMIM7
	0.000658495	0.589116	0.052	0.036	1	6	AL353693.1
	0.000659029	0.17578	0.346	0.307	1	6	CEP57L1
	0.000659685	0.206064	0.296	0.258	1	6	SNAP29
	0.000659932	0.169114	0.323	0.282	1	6	PSMG3
	0.000663572	0.431063	0.072	0.052	1	6	ZNF157
	0.000665225	0.737795	0.031	0.019	1	6	AC069209.2
	0.000671017	0.697343	0.032	0.02	1	6	AC009309.1
	0.000671759	0.800033	0.026	0.015	1	6	AL357568.1
	0.000672141	0.426196	0.095	0.073	1	6	AL355388.3
	0.000673739	0.140106	0.438	0.394	1	6	POLR3GL
	0.000679363	0.183967	0.232	0.197	1	6	LRP3
	0.00067937	0.146826	0.499	0.458	1	6	AP1M1
	0.000682252	0.476252	0.065	0.047	1	6	LINC01772
	0.00068695	0.254495	0.229	0.194	1	6	GEMIN2
	0.000687042	0.995016	0.016	0.008	1	6	NLRP9
	0.000690952	0.33155	0.159	0.131	1	6	GTF2H4
	0.000691172	0.606908	0.046	0.031	1	6	AL109955.1
	0.000692155	0.19163	0.253	0.216	1	6	ZFYVE26
	0.00069345	0.250166	0.232	0.198	1	6	SNX8
	0.00069435	0.413137	0.092	0.069	1	6	HYPK
	0.000695689	0.877753	0.024	0.013	1	6	AC008751.3
	0.000699117	0.106438	0.46	0.416	1	6	PTPN2
	0.000699559	0.164788	0.342	0.301	1	6	PHYKPL
	0.000702363	0.146058	0.446	0.404	1	6	DGCR2
	0.000706292	0.212713	0.284	0.247	1	6	TRAFD1
	0.000707478	0.267009	0.156	0.126	1	6	ZNF234
	0.000707902	0.29832	0.229	0.196	1	6	ARMH1
	0.000708202	0.213146	0.257	0.221	1	6	SLC25A44
	0.000708261	0.481755	0.065	0.047	1	6	IDUA
	0.00070926	0.35317	0.141	0.114	1	6	PLCD4
	0.000709293	0.765027	0.031	0.019	1	6	AL356379.2
	0.000709719	0.154597	0.267	0.228	1	6	GAS6
	0.000711277	0.566294	0.069	0.05	1	6	AC139768.1
	0.000711894	0.165519	0.404	0.36	1	6	TBPL1
	0.00071824	0.221079	0.206	0.172	1	6	ZNF282
	0.00071829	0.210925	0.263	0.226	1	6	QTRT1
	0.000719031	0.211978	0.201	0.168	1	6	GPAM
	0.000724438	0.287148	0.143	0.115	1	6	FAM71F2
	0.00072975	0.230131	0.202	0.169	1	6	MOB2
	0.000730105	0.358934	0.125	0.099	1	6	ANKRD24
	0.000731036	0.45607	0.065	0.046	1	6	AC005746.2
	0.000731342	0.31476	0.144	0.117	1	6	INPP5E
	0.000734432	1.00027	0.016	0.008	1	6	AC008534.1
	0.000736092	0.482264	0.058	0.041	1	6	AC012467.2
	0.000736733	0.259563	0.148	0.12	1	6	PJVK
	0.000737065	0.39137	0.105	0.082	1	6	AL139021.1
	0.000741259	0.398292	0.111	0.087	1	6	SLC45A2
	0.000743245	0.624289	0.035	0.022	1	6	AC117480.1
	0.000747598	0.214134	0.233	0.199	1	6	PVR
	0.000750275	0.528069	0.054	0.038	1	6	AC010632.1
	0.000753613	0.136611	0.454	0.41	1	6	HARS
	0.000756936	0.134134	0.229	0.193	1	6	ANGPT2
	0.00075783	0.176096	0.392	0.35	1	6	SRSF12
	0.000759468	0.204515	0.258	0.222	1	6	ZMYND19
	0.000763741	0.522826	0.07	0.051	1	6	ZNF32-AS3
	0.000764762	0.258577	0.235	0.201	1	6	ABCF2
	0.000766114	0.206699	0.346	0.308	1	6	TMEM168
	0.00076677	0.107611	0.552	0.508	1	6	RCOR1
	0.000771685	0.821314	0.026	0.015	1	6	KLF7-IT1
	0.000771939	0.175339	0.291	0.253	1	6	PIGG
	0.000780922	0.384388	0.127	0.101	1	6	CDKL4
	0.000781669	1.24749	0.011	0.005	1	6	LINC01648
	0.000782756	0.264232	0.19	0.159	1	6	CIPC
	0.000787074	0.120951	0.796	0.767	1	6	ENSA
	0.000789582	0.287489	0.199	0.167	1	6	PIGZ
	0.000792875	0.24245	0.176	0.145	1	6	RNF123
	0.0007948	0.236081	0.2	0.168	1	6	PTGR2
	0.000796164	0.629171	0.037	0.024	1	6	AL158071.1
	0.000801854	0.138967	0.6	0.566	1	6	TMEM167A
	0.000809724	0.858618	0.024	0.014	1	6	KIAA2012-AS1
	0.000810992	1.03891	0.015	0.007	1	6	AC096647.1
	0.000812729	0.1438	0.37	0.327	1	6	SPSB3
	0.00081277	0.118597	0.724	0.681	1	6	NDUFA10
	0.000813095	0.145532	0.367	0.325	1	6	LINC02245
	0.000813302	0.836783	0.024	0.014	1	6	AC068196.1
	0.000816167	0.547936	0.066	0.048	1	6	SLC16A6
	0.000817516	0.190838	0.323	0.284	1	6	INPP5B
	0.000818034	0.946812	0.019	0.01	1	6	POTEE
	0.000820025	0.386374	0.089	0.067	1	6	ZC3H10
	0.000823326	0.608212	0.048	0.033	1	6	PCDHB13
	0.000829794	0.951099	0.018	0.01	1	6	ERVMER34-1
	0.000837273	0.178939	0.417	0.377	1	6	XRRA1
	0.000837662	0.266529	0.172	0.142	1	6	ATAD3B
	0.000840582	0.265707	0.125	0.099	1	6	AL357873.1
	0.000842522	0.462933	0.08	0.059	1	6	LINC02035
	0.000848842	0.219565	0.261	0.226	1	6	SLC35A5
	0.000852274	0.625468	0.038	0.025	1	6	CMTM2
	0.000854624	0.2381	0.26	0.225	1	6	MIOS
	0.000859796	0.197818	0.219	0.185	1	6	ALDH1L2
	0.000860607	0.119111	0.608	0.565	1	6	ANTXR1
	0.000867156	0.163536	0.372	0.332	1	6	TIMM9
	0.000869846	0.364472	0.127	0.101	1	6	KCTD18
	0.000873882	0.108265	0.553	0.503	1	6	NOL4L
	0.000875023	0.213285	0.243	0.208	1	6	AL450998.2
	0.000876275	0.301262	0.168	0.139	1	6	ZNF287
	0.000877062	0.233372	0.261	0.226	1	6	TGFBRAP1
	0.000879486	0.358442	0.111	0.087	1	6	ZNF607
	0.000882497	0.291903	0.044	0.029	1	6	LINC02458
	0.000883706	0.160892	0.387	0.346	1	6	TM7SF3
	0.000885494	0.744099	0.029	0.018	1	6	AC121764.1
	0.000902673	0.586688	0.05	0.035	1	6	AC145207.1
	0.000904977	0.159557	0.447	0.404	1	6	DCUN1D1
	0.000905449	0.366614	0.114	0.09	1	6	PPT2
	0.000909193	0.310691	0.139	0.113	1	6	NOP16
	0.000923329	0.334389	0.132	0.106	1	6	CYP2U1
	0.000924394	0.302098	0.11	0.086	1	6	LMO7-AS1
	0.00092771	0.143457	0.527	0.484	1	6	DAP3
	0.000930221	0.211313	0.244	0.209	1	6	MAGOHB
	0.000930735	0.237895	0.247	0.213	1	6	PPP2R3B
	0.000934373	1.02727	0.015	0.007	1	6	CELF2-AS1
	0.000942864	1.07256	0.014	0.007	1	6	AL157884.2
	0.00094349	0.274536	0.156	0.128	1	6	USP19
	0.000944108	0.906011	0.018	0.01	1	6	AC093227.3
	0.00094488	0.128323	0.363	0.319	1	6	EXOSC8
	0.000945351	0.290895	0.169	0.14	1	6	PNPLA4
	0.000947629	0.104627	0.458	0.414	1	6	LBR
	0.000951971	0.601214	0.031	0.019	1	6	HORMAD2
	0.000952849	0.156697	0.464	0.421	1	6	PTPN9
	0.00095359	0.756606	0.035	0.023	1	6	LINC00858
	0.000954135	0.184634	0.295	0.256	1	6	ABCB10
	0.000954793	0.378326	0.108	0.085	1	6	KLHL26
	0.000955602	0.256663	0.204	0.171	1	6	MPDU1
	0.000958553	0.17428	0.362	0.323	1	6	PILRB
	0.000963112	0.635072	0.031	0.019	1	6	MFAP4
	0.000967084	0.540753	0.039	0.026	1	6	AC006369.1
	0.000968439	0.124637	0.469	0.424	1	6	SEC61A2
	0.000986679	1.11368	0.012	0.006	1	6	TRIM31-AS1
	0.000988748	0.19692	0.271	0.235	1	6	ACAD10
	0.000993035	0.308483	0.121	0.096	1	6	AL354892.1
	0.000993036	0.287054	0.148	0.12	1	6	AC092279.1
	0.00100549	0.312993	0.153	0.125	1	6	PGAM5
	0.00101165	0.452414	0.139	0.113	1	6	HSF2BP
	0.00101262	0.24156	0.202	0.17	1	6	KLHL12
	0.00101372	0.369958	0.073	0.054	1	6	MARVELD1
	0.00101513	0.429851	0.07	0.052	1	6	AC055811.1
	0.0010161	1.01043	0.016	0.008	1	6	AC107032.3
	0.00101712	0.867683	0.019	0.011	1	6	ITPR1-DT
	0.0010195	0.18362	0.296	0.259	1	6	TMEM68
	0.00102382	0.26181	0.268	0.235	1	6	TPK1
	0.00102406	0.235444	0.235	0.202	1	6	TTC23L
	0.0010311	0.395596	0.084	0.063	1	6	AC234917.3
	0.00103186	0.164368	0.345	0.305	1	6	ZNF862
	0.00103539	0.242094	0.211	0.179	1	6	DET1
	0.00103591	0.135892	0.488	0.442	1	6	DCAF8
	0.00103732	0.333788	0.116	0.091	1	6	ADPRM
	0.00104367	0.152113	0.559	0.519	1	6	IGBP1
	0.00105038	1.05186	0.014	0.007	1	6	AC006111.2
	0.001055	0.107367	0.638	0.598	1	6	PNPLA8
	0.00105882	0.364592	0.098	0.075	1	6	AC124283.1
	0.00105999	0.222401	0.176	0.146	1	6	VPS37C
	0.00106101	0.229501	0.22	0.188	1	6	SNRNP48
	0.00106112	1.13137	0.015	0.008	1	6	CYP2C18
	0.00106491	0.685439	0.035	0.023	1	6	FBXL19-AS1
	0.00108244	0.339552	0.136	0.11	1	6	CPTP
	0.00108989	0.165329	0.364	0.324	1	6	PDIK1L
	0.00108992	0.836457	0.022	0.013	1	6	AL034347.1
	0.00109328	0.293196	0.174	0.145	1	6	MIER2
	0.00109401	0.48795	0.059	0.042	1	6	SH3BP1
	0.00109802	0.512877	0.058	0.041	1	6	ZNF468
	0.00109814	0.361564	0.096	0.074	1	6	FICD
	0.00110078	0.771875	0.026	0.016	1	6	AGR2
	0.00110179	0.394474	0.086	0.065	1	6	AC010969.2
	0.00110187	0.209336	0.311	0.274	1	6	DHTKD1
	0.00110237	0.252088	0.171	0.142	1	6	MED22
	0.00110238	0.215615	0.286	0.251	1	6	RCC1L
	0.00110648	0.203474	0.261	0.226	1	6	KIAA2013
	0.00111794	0.552492	0.049	0.034	1	6	AL139300.2
	0.00111972	0.15729	0.575	0.529	1	6	PDE3B
	0.00112041	0.349246	0.108	0.085	1	6	SRGAP2-AS1
	0.00112411	0.483274	0.072	0.053	1	6	GRK7
	0.00113214	0.333715	0.107	0.084	1	6	SMARCD2
	0.00113304	0.100086	0.511	0.462	1	6	DNAJC2
	0.00113591	1.11531	0.015	0.008	1	6	LINC02531
	0.00113781	0.741027	0.028	0.017	1	6	AL512356.5
	0.00114051	0.687167	0.031	0.019	1	6	AP001065.3
	0.00114532	1.26043	0.011	0.005	1	6	AC008572.1
	0.00114538	0.153999	0.423	0.383	1	6	C12orf45
	0.00115226	0.220637	0.247	0.213	1	6	ZNF329
	0.0011594	1.10241	0.012	0.006	1	6	AC087627.1
	0.00115995	0.606451	0.037	0.024	1	6	SCGB1B2P
	0.00116277	0.168425	0.36	0.321	1	6	KLHL15
	0.00116308	0.520687	0.048	0.033	1	6	AP000844.2
	0.001164	0.725439	0.031	0.02	1	6	CD5
	0.00117107	0.608429	0.043	0.029	1	6	AC022966.2
	0.00117629	0.368508	0.1	0.077	1	6	AC011477.9
	0.00117631	0.500091	0.067	0.049	1	6	TAS2R14
	0.00117708	0.170514	0.266	0.229	1	6	GEMIN5
	0.00118025	0.741381	0.026	0.015	1	6	AC127070.2
	0.00118077	0.357858	0.136	0.111	1	6	KCNC4
	0.00119645	0.701365	0.036	0.023	1	6	AC138304.1
	0.00119787	0.751112	0.029	0.018	1	6	MBNL1-AS1
	0.00120105	0.200614	0.264	0.229	1	6	KLHDC1
	0.00121112	0.230317	0.166	0.136	1	6	AC073389.2
	0.00121139	0.461988	0.073	0.055	1	6	SCN5A
	0.00121689	0.69071	0.031	0.019	1	6	AC011379.2
	0.00121698	0.17929	0.221	0.187	1	6	SAAL1
	0.0012181	0.109011	0.412	0.366	1	6	ZNF44
	0.00122423	0.165759	0.383	0.343	1	6	PHF12
	0.00123471	0.157034	0.397	0.357	1	6	FKBP4
	0.00123529	0.656356	0.031	0.019	1	6	RASIP1
	0.00123651	0.150267	0.492	0.455	1	6	SLC16A2
	0.0012524	0.180326	0.288	0.25	1	6	RNF208
	0.00125242	1.00428	0.012	0.006	1	6	LINC02789
	0.00125406	1.15438	0.014	0.007	1	6	INHBE
	0.00126012	0.158378	0.318	0.279	1	6	PPP1R15B
	0.00126792	1.05962	0.014	0.007	1	6	LINC02094
	0.0012741	0.173824	0.348	0.31	1	6	ZNF540
	0.00128292	0.103924	0.723	0.685	1	6	RNF216
	0.00128963	0.107732	0.729	0.697	1	6	CNOT4
	0.00129022	1.14904	0.014	0.007	1	6	AL033379.1
	0.00129316	0.169973	0.294	0.256	1	6	RPP38
	0.00129719	0.145925	0.392	0.353	1	6	INTS6L
	0.00130062	0.220339	0.257	0.223	1	6	TBCC
	0.00130143	0.46292	0.067	0.049	1	6	AC004825.3
	0.00130616	0.887352	0.022	0.013	1	6	AC005618.1
	0.00130797	0.213435	0.235	0.202	1	6	PEX5
	0.00130862	0.456208	0.073	0.054	1	6	EXO5
	0.00131209	0.119324	0.484	0.438	1	6	CPNE1
	0.00131755	0.260134	0.179	0.149	1	6	EXOSC2
	0.00132283	0.139434	0.418	0.376	1	6	PHLPP2
	0.00133048	0.150241	0.562	0.527	1	6	FKBP1A
	0.00133206	1.34342	0.01	0.004	1	6	MS4A13
	0.00133352	0.31726	0.21	0.179	1	6	AC010210.1
	0.00133631	0.910457	0.018	0.01	1	6	PCDHGA9
	0.00134192	0.298237	0.101	0.079	1	6	AP003469.4
	0.00134264	1.22143	0.01	0.004	1	6	AC006504.2
	0.00134308	0.158787	0.413	0.377	1	6	C6orf89
	0.00134732	0.173714	0.354	0.317	1	6	ICE2
	0.00134855	0.792888	0.03	0.019	1	6	AC008429.3
	0.0013508	0.433929	0.066	0.048	1	6	LINC01607
	0.00135824	0.203095	0.218	0.185	1	6	TFIP11
	0.0013595	0.356145	0.108	0.085	1	6	ATP23
	0.00137067	0.475735	0.056	0.04	1	6	AC254562.3
	0.00138195	0.453084	0.065	0.048	1	6	AC130650.1
	0.00140019	0.37379	0.107	0.084	1	6	AP001318.2
	0.0014006	0.322355	0.024	0.014	1	6	SLC15A5
	0.00140088	0.342085	0.118	0.094	1	6	SRP14-AS1
	0.00141159	0.139602	0.56	0.529	1	6	VPS36
	0.00142386	0.248222	0.229	0.197	1	6	C18orf21
	0.00143435	0.481178	0.062	0.045	1	6	CCDC177
	0.00143858	0.223938	0.21	0.179	1	6	VAMP4
	0.00144174	0.869073	0.021	0.012	1	6	AC234781.1
	0.00144193	0.24483	0.166	0.137	1	6	AL035427.1
	0.00145046	0.146342	0.42	0.381	1	6	TRIM23
	0.00145639	0.235621	0.221	0.189	1	6	CNTROB
	0.00145763	0.108546	0.498	0.449	1	6	METTL2B
	0.00145873	0.178622	0.19	0.158	1	6	NIP7
	0.00146843	0.248899	0.262	0.23	1	6	POLR3D
	0.00147289	0.143602	0.464	0.429	1	6	TUT7
	0.00147734	0.764967	0.022	0.013	1	6	LRCOL1
	0.00148135	0.433644	0.059	0.043	1	6	FMO5
	0.00148233	0.135539	0.549	0.51	1	6	PKNOX2
	0.00148564	0.619179	0.043	0.029	1	6	AC135050.1
	0.00149898	0.20678	0.359	0.324	1	6	RNF170
	0.00150293	0.406376	0.091	0.07	1	6	AL080250.1
	0.00150508	0.19575	0.323	0.287	1	6	USP5
	0.00150553	0.977767	0.016	0.008	1	6	CT66
	0.0015056	0.135637	0.471	0.431	1	6	PFKFB3
	0.00150638	0.269969	0.201	0.171	1	6	ZNF783
	0.0015065	0.41812	0.081	0.061	1	6	TKFC
	0.00151142	0.163591	0.324	0.285	1	6	STRIP1
	0.00151366	0.492751	0.045	0.031	1	6	AC074124.1
	0.00151375	0.225679	0.246	0.212	1	6	ZFYVE1
	0.00151842	1.1484	0.011	0.005	1	6	MYLK-AS2
	0.00152395	0.441981	0.065	0.047	1	6	PYCR3
	0.00153301	0.925273	0.017	0.009	1	6	AC004466.1
	0.00154831	0.231993	0.16	0.132	1	6	CENPL
	0.00155275	0.212769	0.253	0.22	1	6	RPE
	0.00155503	0.740967	0.025	0.015	1	6	YEATS2-AS1
	0.00156446	0.179854	0.324	0.288	1	6	AKT2
	0.00156526	0.148302	0.354	0.315	1	6	PI4KB
	0.0015657	0.367011	0.08	0.06	1	6	AC074117.1
	0.00157431	0.528371	0.103	0.081	1	6	AC023282.1
	0.001577	0.188435	0.318	0.282	1	6	SLC33A1
	0.00158081	0.199864	0.314	0.279	1	6	GCN1
	0.00158841	0.374205	0.083	0.063	1	6	RAPGEF4-AS1
	0.00158848	0.64474	0.037	0.024	1	6	AL135999.1
	0.00159753	0.321371	0.121	0.097	1	6	P2RX4
	0.00160024	0.153918	0.558	0.531	1	6	VTA1
	0.00160271	0.195306	0.3	0.264	1	6	LENG8
	0.00160668	0.653289	0.032	0.021	1	6	AC005154.4
	0.00161421	1.27494	0.01	0.004	1	6	GNLY
	0.00162027	0.231982	0.186	0.156	1	6	SNHG12
	0.00162464	0.472453	0.062	0.045	1	6	ELF3-AS1
	0.00163007	0.702072	0.027	0.017	1	6	AC009884.1
	0.00163184	0.109081	0.089	0.068	1	6	ESRRB
	0.00163319	0.165263	0.356	0.318	1	6	PEX13
	0.0016334	0.297638	0.13	0.105	1	6	PCDH1
	0.00163364	0.18583	0.238	0.205	1	6	POLR3K
	0.00163526	0.492825	0.062	0.045	1	6	CLEC4A
	0.0016476	0.291846	0.139	0.114	1	6	AMER3
	0.00165502	0.3308	0.111	0.088	1	6	ZNF543
	0.00165921	0.137595	0.243	0.208	1	6	RPL39L
	0.00166436	0.339794	0.099	0.077	1	6	WNT9A
	0.00166549	0.112632	0.664	0.626	1	6	USP48
	0.00167195	0.288291	0.123	0.099	1	6	ZCCHC4
	0.00168259	0.225334	0.159	0.131	1	6	AC159540.2
	0.00168316	0.116589	0.513	0.47	1	6	ZFC3H1
	0.00168775	0.45146	0.072	0.054	1	6	AC135178.4
	0.00168859	0.791319	0.022	0.013	1	6	AC022150.4
	0.00168937	0.184051	0.24	0.206	1	6	FBXL19
	0.00169891	0.921352	0.019	0.01	1	6	AL031775.1
	0.00170596	0.149058	0.528	0.489	1	6	CFAP97
	0.00171172	0.513342	0.049	0.034	1	6	SNRK-AS1
	0.00171333	0.494678	0.048	0.033	1	6	FRMD6-AS1
	0.00171519	0.878294	0.014	0.007	1	6	AC090376.1
	0.00174599	0.496579	0.064	0.047	1	6	AC109361.1
	0.00174756	0.110051	0.35	0.307	1	6	LINC01006
	0.00176626	0.132855	0.43	0.389	1	6	PRCC
	0.00177516	0.170081	0.231	0.198	1	6	MAN2A2
	0.00178545	0.506187	0.059	0.042	1	6	ZNF225
	0.0017878	1.18153	0.011	0.005	1	6	AC004381.1
	0.00179391	1.14013	0.011	0.005	1	6	ADH6
	0.00179659	0.417417	0.073	0.055	1	6	AC009102.4
	0.00180557	0.253731	0.152	0.125	1	6	GRIN1
	0.00180811	0.140001	0.312	0.273	1	6	KBTBD6
	0.00181341	0.31127	0.135	0.11	1	6	GALNS
	0.00181992	0.710595	0.026	0.016	1	6	AC079601.1
	0.00182148	0.906777	0.017	0.01	1	6	AC005180.1
	0.00182241	0.752302	0.024	0.014	1	6	SLC22A13
	0.00182524	0.231837	0.193	0.163	1	6	TMEM240
	0.00183027	0.131982	0.394	0.354	1	6	WDR73
	0.00183107	0.899053	0.02	0.011	1	6	ZSWIM2
	0.00184239	0.127656	0.471	0.429	1	6	L3MBTL1
	0.00184357	0.540245	0.043	0.029	1	6	C1orf100
	0.00184501	0.218804	0.243	0.211	1	6	NSUN2
	0.00185106	0.424225	0.065	0.048	1	6	KCTD21
	0.00185428	0.158316	0.356	0.317	1	6	OSTM1
	0.00186367	0.49972	0.051	0.036	1	6	AC024060.2
	0.00186846	0.729361	0.027	0.017	1	6	AC019131.2
	0.00187004	0.463549	0.059	0.042	1	6	AC139149.1
	0.00187559	0.119702	0.568	0.531	1	6	NFX1
	0.00187723	0.699242	0.054	0.038	1	6	AC093765.3
	0.00188342	0.190863	0.301	0.266	1	6	XPNPEP1
	0.00188569	0.510527	0.048	0.033	1	6	ARHGEF38
	0.00188614	0.471135	0.055	0.039	1	6	AC004803.1
	0.00190152	0.345407	0.081	0.062	1	6	RAD54B
	0.00190331	0.194337	0.245	0.212	1	6	MTX1
	0.00190831	0.181502	0.293	0.258	1	6	POC1B
	0.00192966	0.144858	0.303	0.265	1	6	AKR1C1
	0.00193056	0.174814	0.27	0.236	1	6	FBH1
	0.00193767	0.200792	0.232	0.199	1	6	UBE2D4
	0.00193977	0.12821	0.488	0.448	1	6	TRAPPC11
	0.00194142	0.333433	0.044	0.03	1	6	PLLP
	0.00194206	0.134908	0.512	0.474	1	6	RAD54L2
	0.00194241	0.552347	0.04	0.027	1	6	AC004828.1
	0.00194481	0.303837	0.115	0.091	1	6	ZNF502
	0.00194737	1.13191	0.011	0.005	1	6	C16orf92
	0.00195131	1.00357	0.014	0.007	1	6	PLA2G4C-AS1
	0.00196389	0.681211	0.03	0.019	1	6	AC138904.1
	0.00196799	0.786199	0.021	0.012	1	6	PCDHA2
	0.00197427	0.158359	0.193	0.162	1	6	DNA2
	0.00197727	0.16154	0.308	0.271	1	6	GUF1
	0.00198302	0.519413	0.049	0.034	1	6	ZC3H11A
	0.00199046	0.43987	0.078	0.06	1	6	C16orf96
	0.0019905	0.173368	0.274	0.238	1	6	MAP3K20
	0.00199294	0.115706	0.437	0.395	1	6	ATMIN
	0.00199426	0.160461	0.4	0.363	1	6	UTP11
	0.00199936	0.213656	0.242	0.21	1	6	MCRS1
	0.00199988	0.817693	0.017	0.009	1	6	LINC02299
	0.00200778	0.260573	0.163	0.136	1	6	PPP1R37
	0.00200947	0.202638	0.217	0.186	1	6	MPI
	0.00203273	0.506536	0.031	0.02	1	6	LINC00378
	0.00203877	0.263717	0.164	0.137	1	6	ZNF624
	0.00203922	0.893059	0.017	0.01	1	6	LINC02688
	0.00205844	0.211426	0.244	0.212	1	6	ZNF232
	0.00207479	0.234959	0.182	0.153	1	6	ZNF595
	0.00207663	0.200459	0.253	0.22	1	6	CSDC2
	0.00207843	0.188599	0.254	0.221	1	6	LRP5
	0.00207919	0.980012	0.014	0.007	1	6	LINC01919
	0.00209143	0.101313	0.222	0.188	1	6	CENPH
	0.00209465	0.239963	0.214	0.184	1	6	SETD1A
	0.00211327	0.776048	0.029	0.019	1	6	LTBP2
	0.00212905	0.12717	0.529	0.496	1	6	AC006001.2
	0.00213445	0.441145	0.082	0.063	1	6	AC087276.2
	0.00215335	0.16173	0.281	0.247	1	6	COG4
	0.00216176	0.119777	0.22	0.187	1	6	CMBL
	0.00216291	0.22167	0.196	0.167	1	6	INPP5K
	0.00216449	0.219253	0.137	0.112	1	6	RBM24
	0.00216602	0.491323	0.068	0.051	1	6	AC061975.8
	0.00217632	0.931603	0.013	0.007	1	6	AC100849.1
	0.00218378	0.786469	0.023	0.014	1	6	AC079177.1
	0.00218498	0.102417	0.545	0.504	1	6	HLCS
	0.00218508	0.133747	0.446	0.405	1	6	ASB8
	0.00218895	0.648607	0.04	0.027	1	6	FAM106A
	0.00219527	0.343417	0.078	0.059	1	6	C8orf88
	0.00219606	0.180494	0.251	0.217	1	6	GPR137
	0.00220495	0.136678	0.352	0.315	1	6	ACOX1
	0.00221286	0.836679	0.018	0.01	1	6	ERICH4
	0.00222258	0.380842	0.087	0.067	1	6	SMN2
	0.00222566	0.638545	0.031	0.02	1	6	LEMD1-AS1
	0.00223121	0.340982	0.106	0.085	1	6	MYO15A
	0.002237	0.121066	0.335	0.296	1	6	NTPCR
	0.00225322	0.154436	0.298	0.261	1	6	DNAJC17
	0.00226041	0.220459	0.23	0.199	1	6	TTI1
	0.00226133	0.277409	0.148	0.122	1	6	AC040934.1
	0.00227762	0.171611	0.284	0.249	1	6	GPSM1
	0.00227946	0.659601	0.029	0.018	1	6	AL021707.9
	0.00228633	0.170801	0.284	0.249	1	6	MRPS17
	0.00228799	0.203403	0.22	0.189	1	6	NADSYN1
	0.00228998	0.543137	0.044	0.03	1	6	AL662884.5
	0.00229362	0.280849	0.144	0.119	1	6	CAD
	0.00229591	0.11962	0.38	0.338	1	6	DCAF13
	0.00230689	0.118715	0.336	0.295	1	6	NACAD
	0.00230848	0.752601	0.024	0.015	1	6	AC011239.1
	0.00231282	0.168986	0.253	0.219	1	6	ZNF587
	0.00232251	0.243307	0.183	0.155	1	6	ARMC6
	0.0023285	0.296995	0.138	0.113	1	6	TM6SF1
	0.00233261	0.207798	0.217	0.187	1	6	C16orf70
	0.00234938	0.46556	0.052	0.037	1	6	AL109984.1
	0.00235777	0.552425	0.035	0.023	1	6	SERPINB9P1
	0.00235991	0.1916	0.312	0.278	1	6	HMGN4
	0.00237846	0.191267	0.246	0.213	1	6	C1orf50
	0.00239027	0.366669	0.078	0.06	1	6	ZNF320
	0.00239822	0.445015	0.073	0.055	1	6	MYH7B
	0.00239899	0.119822	0.598	0.567	1	6	RBM5
	0.00239934	1.07289	0.012	0.006	1	6	PRRT1B
	0.00239942	0.361027	0.1	0.079	1	6	ZNF547
	0.00240358	0.184635	0.241	0.208	1	6	MOGS
	0.00240602	0.216928	0.207	0.176	1	6	NEDD4
	0.00242255	0.323382	0.128	0.104	1	6	TRIM11
	0.0024264	0.212315	0.214	0.184	1	6	STIMATE
	0.0024279	0.833121	0.022	0.013	1	6	ELF3
	0.00244203	0.120068	0.491	0.452	1	6	CS
	0.00244708	0.230597	0.123	0.099	1	6	LARGE-AS1
	0.00246144	1.18153	0.011	0.005	1	6	UPK3B
	0.00246376	0.213905	0.204	0.174	1	6	PIGM
	0.00247513	0.133042	0.539	0.499	1	6	OXSR1
	0.00247738	0.297797	0.125	0.102	1	6	ZNF175
	0.00251312	1.02149	0.014	0.008	1	6	AC025166.1
	0.00251383	0.332811	0.075	0.057	1	6	USP2-AS1
	0.00252967	1.25595	0.01	0.005	1	6	AC007036.1
	0.00254576	0.122009	0.553	0.52	1	6	MDM4
	0.00254782	0.755209	0.022	0.013	1	6	AL583856.2
	0.00255919	0.21679	0.253	0.222	1	6	TEFM
	0.00257324	0.251506	0.198	0.169	1	6	PANX1
	0.00257541	0.257216	0.156	0.13	1	6	ZNF836
	0.00257836	0.216069	0.284	0.252	1	6	CEPT1
	0.0025915	0.796155	0.021	0.012	1	6	CHAT
	0.00259358	0.146925	0.3	0.264	1	6	SLC27A1
	0.00259775	0.587124	0.044	0.03	1	6	MYCNOS
	0.00260059	0.234003	0.208	0.179	1	6	C8orf82
	0.00260962	0.23584	0.189	0.161	1	6	NOP14
	0.00261516	0.544675	0.044	0.03	1	6	ABCD1
	0.00261603	0.258917	0.174	0.147	1	6	AC242426.2
	0.00261875	0.196544	0.207	0.176	1	6	TMPRSS9
	0.0026505	0.546762	0.035	0.024	1	6	AL136307.1
	0.00265367	1.20435	0.011	0.005	1	6	AF241728.2
	0.00265467	0.230855	0.204	0.175	1	6	PTCD1
	0.00266599	0.172571	0.285	0.251	1	6	ZBTB5
	0.00266825	0.434854	0.066	0.049	1	6	SAMD13
	0.00267975	0.140493	0.51	0.481	1	6	YTHDC2
	0.00268291	1.06778	0.011	0.005	1	6	AL590560.2
	0.00268499	0.433807	0.062	0.046	1	6	FAM24B
	0.00269052	0.821551	0.021	0.013	1	6	AL031731.1
	0.00271504	0.131989	0.645	0.631	1	6	NDUFA3
	0.0027399	0.811835	0.022	0.013	1	6	PSCA
	0.00274066	0.569693	0.037	0.025	1	6	KCP
	0.00274206	0.235993	0.154	0.128	1	6	SLC30A4
	0.00274218	0.288177	0.143	0.118	1	6	AC022146.2
	0.00275769	0.266165	0.174	0.147	1	6	AL591043.2
	0.00276222	0.24183	0.169	0.142	1	6	SMUG1
	0.00276517	0.688065	0.024	0.015	1	6	SPINK9
	0.00276843	0.773561	0.019	0.011	1	6	AC103770.1
	0.00279175	0.660152	0.031	0.02	1	6	AC234031.1
	0.00280303	0.362448	0.074	0.056	1	6	AC110015.1
	0.00280844	0.137083	0.444	0.408	1	6	UCHL5
	0.00280952	0.208386	0.205	0.176	1	6	AC092120.3
	0.00281031	0.36195	0.085	0.066	1	6	MAP10
	0.00282085	0.121644	0.608	0.58	1	6	SFSWAP
	0.00282439	0.150051	0.341	0.305	1	6	KANSL3
	0.00283561	0.234195	0.145	0.12	1	6	U2AF1L4
	0.00283716	0.649787	0.029	0.019	1	6	AC003005.2
	0.00285821	0.19524	0.252	0.221	1	6	BCL10
	0.00286902	0.874303	0.016	0.009	1	6	AC004233.1
	0.00287524	0.133802	0.458	0.419	1	6	OS9
	0.00287634	0.178468	0.136	0.111	1	6	CAT
	0.00289577	0.479633	0.047	0.033	1	6	HYAL3
	0.00289681	0.207139	0.278	0.247	1	6	ADAL
	0.00291548	0.136089	0.481	0.446	1	6	DNTTIP2
	0.00292659	0.659964	0.027	0.017	1	6	ITPR3
	0.00292855	0.571345	0.04	0.027	1	6	AC016134.1
	0.00293776	0.29362	0.121	0.099	1	6	IGSF9
	0.0029541	0.24257	0.211	0.182	1	6	PPM1F
	0.00296402	0.72232	0.027	0.017	1	6	ADAM8
	0.00298237	0.161558	0.435	0.399	1	6	PIGU
	0.00298794	0.119154	0.472	0.432	1	6	SYNJ1
	0.00299147	1.06543	0.012	0.006	1	6	TBC1D3L
	0.00299381	0.182187	0.255	0.222	1	6	EIF2B2
	0.00299919	0.113457	0.411	0.371	1	6	ST7-AS2
	0.00301927	0.332818	0.105	0.084	1	6	ZBED8
	0.00302308	1.06456	0.01	0.005	1	6	LINC01242
	0.00302893	0.374339	0.096	0.076	1	6	AC018797.3
	0.00303935	0.272056	0.143	0.119	1	6	AC244517.11
	0.00304324	0.199554	0.222	0.191	1	6	IPP
	0.00304823	0.131629	0.547	0.517	1	6	AKAP11
	0.00305977	1.03356	0.014	0.007	1	6	AP003717.1
	0.00306183	0.155319	0.207	0.176	1	6	GTPBP2
	0.00306698	0.316013	0.103	0.082	1	6	TCEANC
	0.00307785	0.309786	0.097	0.076	1	6	CBX8
	0.0030804	0.327357	0.118	0.096	1	6	ZSCAN25
	0.00308978	0.155049	0.243	0.21	1	6	AC018730.1
	0.00309229	0.170379	0.249	0.218	1	6	TMEM62
	0.00311907	0.203623	0.232	0.202	1	6	GGA3
	0.00312124	1.07564	0.011	0.005	1	6	AC124893.1
	0.00312616	0.596183	0.037	0.025	1	6	AC079414.3
	0.00313381	0.316718	0.105	0.084	1	6	LINC01116
	0.0031462	0.171333	0.35	0.318	1	6	CYB5R4
	0.00315335	0.533871	0.052	0.038	1	6	AC242988.2
	0.00316095	0.346267	0.057	0.041	1	6	AC004828.2
	0.00316128	0.126149	0.521	0.485	1	6	MAP3K4
	0.00316606	0.71169	0.026	0.016	1	6	SMIM22
	0.0031703	0.150815	0.394	0.357	1	6	TERF2
	0.00317678	0.381124	0.122	0.1	1	6	ZSWIM3
	0.00317819	0.435395	0.051	0.037	1	6	MYRF
	0.00318132	0.340397	0.1	0.079	1	6	AC092142.1
	0.00318368	0.435339	0.049	0.035	1	6	EFNA1
	0.00319502	0.61999	0.045	0.032	1	6	AL161785.1
	0.00320001	0.166224	0.314	0.28	1	6	TSSC4
	0.00320559	0.125506	0.341	0.304	1	6	MRPL38
	0.00321241	0.618524	0.032	0.021	1	6	AP000722.1
	0.00321645	0.16204	0.27	0.237	1	6	SNHG17
	0.00322215	0.14493	0.405	0.37	1	6	MTERF4
	0.0032472	0.341187	0.108	0.087	1	6	AC025283.2
	0.00325905	0.119003	0.304	0.268	1	6	ZDHHC13
	0.00326807	0.406842	0.055	0.04	1	6	S1PR3
	0.00328312	0.190235	0.223	0.193	1	6	DTD2
	0.00330187	0.495189	0.051	0.037	1	6	AC096992.2
	0.00330348	0.40898	0.051	0.037	1	6	PRKX-AS1
	0.00330783	0.247404	0.166	0.14	1	6	SIRT7
	0.00331412	0.317087	0.121	0.098	1	6	AC006333.2
	0.00334587	0.361144	0.051	0.037	1	6	CRHR2
	0.00334885	0.358564	0.162	0.138	1	6	CRTC3-AS1
	0.00335255	0.665805	0.029	0.019	1	6	AC007620.2
	0.00335491	0.974183	0.015	0.008	1	6	DSC1
	0.00336168	0.540549	0.041	0.028	1	6	NAV2-AS3
	0.00336461	0.126163	0.347	0.31	1	6	ELP3
	0.00338025	0.253956	0.233	0.204	1	6	AL122035.1
	0.00338804	0.429381	0.057	0.042	1	6	BAIAP2L2
	0.00339677	0.318108	0.141	0.117	1	6	AL162231.2
	0.00340049	0.188336	0.282	0.251	1	6	USP39
	0.0034292	0.731654	0.024	0.015	1	6	AC104521.1
	0.00344091	1.08468	0.012	0.006	1	6	AC015712.1
	0.00345321	1.05063	0.012	0.006	1	6	AC012508.3
	0.00346325	1.01429	0.012	0.006	1	6	AL021396.1
	0.00347525	0.161066	0.324	0.289	1	6	ANAPC1
	0.00347624	0.125047	0.498	0.462	1	6	RRP1B
	0.00347663	0.114211	0.677	0.645	1	6	SUCLA2
	0.0035129	0.88946	0.014	0.007	1	6	AC087269.1
	0.00351905	0.726033	0.029	0.019	1	6	SPAAR
	0.00353286	0.460774	0.048	0.034	1	6	FBXL8
	0.00353497	0.181505	0.197	0.168	1	6	DUS2
	0.00353808	0.195656	0.238	0.208	1	6	FOPNL
	0.00354238	0.183496	0.389	0.354	1	6	ZCCHC10
	0.00354842	0.2905	0.108	0.086	1	6	SMKR1
	0.00355282	0.220531	0.208	0.179	1	6	PSPH
	0.00355529	0.166197	0.292	0.258	1	6	METTL21A
	0.00356898	0.130346	0.383	0.346	1	6	VHL
	0.00357317	0.375652	0.06	0.045	1	6	PYROXD2
	0.00360446	0.25146	0.147	0.122	1	6	RARRES1
	0.00363933	0.347822	0.097	0.077	1	6	BICRA
	0.00364805	0.202061	0.182	0.154	1	6	DYRK1B
	0.0036649	0.504353	0.053	0.039	1	6	KLHL17
	0.00366832	0.156369	0.315	0.281	1	6	YTHDF1
	0.00368368	1.11368	0.012	0.006	1	6	LCP1
	0.00368373	0.111357	0.349	0.311	1	6	PGBD1
	0.00369319	0.792242	0.021	0.013	1	6	AL032819.1
	0.0036935	0.149346	0.361	0.326	1	6	SLC11A2
	0.0036991	0.132143	0.471	0.433	1	6	AC040168.1
	0.00370151	0.192804	0.269	0.238	1	6	ZDHHC5
	0.00370857	0.108769	0.333	0.296	1	6	ACAD11
	0.00371415	0.223525	0.152	0.127	1	6	PPP1R26
	0.00371672	0.224598	0.198	0.17	1	6	ZNF853
	0.00372016	1.53098	0.012	0.006	1	6	LINC01194
	0.00373602	0.73799	0.021	0.013	1	6	AC006213.4
	0.00373912	0.217679	0.166	0.139	1	6	ZNF724
	0.00376265	0.218923	0.175	0.148	1	6	RTCA-AS1
	0.0037756	0.647918	0.027	0.018	1	6	AL121890.4
	0.0037773	0.25483	0.172	0.146	1	6	AMACR
	0.0037858	0.293461	0.121	0.099	1	6	MTHFSD
	0.00378867	0.226895	0.171	0.145	1	6	FAM122A
	0.0037931	0.392744	0.069	0.052	1	6	PCDHB15
	0.00382158	0.50109	0.047	0.034	1	6	LINC02607
	0.00382729	0.504295	0.045	0.032	1	6	AP001266.2
	0.00383075	0.137491	0.338	0.302	1	6	TGFB1
	0.00384925	0.130225	0.356	0.32	1	6	CAB39L
	0.00385474	1.17349	0.01	0.005	1	6	BFSP2-AS1
	0.00386281	0.217051	0.176	0.149	1	6	ABCA2
	0.00387262	0.801758	0.019	0.011	1	6	AC006449.5
	0.00387931	0.154789	0.299	0.265	1	6	ABHD16A
	0.00388921	0.353024	0.067	0.051	1	6	ADGRA2
	0.00390407	0.220768	0.164	0.138	1	6	MAPK7
	0.00390676	0.57403	0.039	0.027	1	6	LINC01597
	0.00391737	0.336906	0.091	0.072	1	6	ADCK5
	0.00392438	0.512261	0.044	0.031	1	6	AL008628.1
	0.00392918	0.70738	0.022	0.014	1	6	AL024498.1
	0.00392918	0.70738	0.022	0.014	1	6	LINC00928
	0.00393804	0.142541	0.397	0.36	1	6	FAM20B
	0.00394572	0.595346	0.033	0.022	1	6	HSH2D
	0.00395036	0.162274	0.348	0.315	1	6	GDE1
	0.00395102	0.113451	0.502	0.466	1	6	ECHDC1
	0.00395391	0.320218	0.144	0.121	1	6	AC244131.2
	0.00395605	0.146115	0.329	0.294	1	6	TOR1B
	0.00396271	0.49135	0.034	0.023	1	6	SSUH2
	0.0039889	0.398289	0.082	0.064	1	6	ZNF517
	0.00400274	0.31206	0.077	0.06	1	6	CYB5RL
	0.00402329	0.145277	0.346	0.311	1	6	IMP3
	0.00403382	0.812704	0.032	0.022	1	6	SNX31
	0.00403472	0.196552	0.263	0.232	1	6	CARF
	0.00403574	0.767977	0.022	0.014	1	6	AC017083.2
	0.00404297	0.134654	0.41	0.376	1	6	PYGO1
	0.00404397	0.267354	0.145	0.121	1	6	RNF212
	0.00405766	0.433807	0.064	0.048	1	6	AC010632.2
	0.0040735	0.260079	0.158	0.133	1	6	NEXN
	0.00407988	0.302181	0.111	0.09	1	6	AC091887.1
	0.0040893	0.58385	0.034	0.023	1	6	CEL
	0.00410862	0.589577	0.031	0.021	1	6	ASB16
	0.00411	0.55889	0.05	0.037	1	6	LINC02576
	0.00411043	0.184318	0.219	0.189	1	6	DPP9
	0.004124	0.225902	0.182	0.155	1	6	ZNF276
	0.00412536	0.398383	0.065	0.049	1	6	LINC00471
	0.00414457	0.206916	0.215	0.187	1	6	CACFD1
	0.00414939	1.17349	0.011	0.006	1	6	HBM
	0.00415158	0.154617	0.394	0.36	1	6	CCNT1
	0.00415207	0.295159	0.126	0.104	1	6	ACP6
	0.0041623	0.678727	0.026	0.017	1	6	FUT6
	0.00416277	0.412679	0.064	0.048	1	6	AC009242.1
	0.00416366	0.228626	0.167	0.141	1	6	OSGEPL1
	0.0041907	0.217426	0.212	0.183	1	6	GNPNAT1
	0.00419991	0.30271	0.143	0.119	1	6	IQCN
	0.00420147	0.500438	0.036	0.025	1	6	SLC6A4
	0.00421073	0.57829	0.032	0.021	1	6	AC022762.2
	0.00422123	0.212764	0.191	0.164	1	6	UBIAD1
	0.00424073	0.136436	0.392	0.356	1	6	TCP11L1
	0.00424184	0.656916	0.024	0.015	1	6	LMOD3
	0.00425957	0.367343	0.08	0.062	1	6	SLC29A2
	0.00426325	0.685205	0.024	0.015	1	6	TRAPPC12-AS1
	0.00426489	0.133775	0.336	0.301	1	6	CNOT8
	0.00427673	0.920205	0.013	0.007	1	6	AC005264.1
	0.0042869	0.310621	0.115	0.093	1	6	DNAJC14
	0.004331	0.419652	0.061	0.046	1	6	PAQR9-AS1
	0.00437595	1.06778	0.011	0.005	1	6	LINC01871
	0.00437686	0.294068	0.109	0.088	1	6	CBX7
	0.00438621	0.883985	0.014	0.008	1	6	DND1
	0.00438621	0.883985	0.014	0.008	1	6	MARCOL
	0.00441176	0.263904	0.161	0.136	1	6	B3GNTL1
	0.00441262	0.758454	0.021	0.013	1	6	SERPINF2
	0.00442608	0.310541	0.085	0.067	1	6	AC011405.1
	0.00443383	0.407794	0.093	0.074	1	6	LINC01500
	0.00443966	0.598197	0.036	0.025	1	6	ATP2C2-AS1
	0.00444005	0.122659	0.482	0.449	1	6	HCG18
	0.00445261	0.196223	0.253	0.223	1	6	ARHGAP1
	0.00445637	0.669224	0.035	0.024	1	6	AC091180.5
	0.00446057	0.802535	0.021	0.012	1	6	GRM6
	0.00446734	0.119991	0.477	0.442	1	6	TOMM70
	0.00447969	0.472104	0.057	0.042	1	6	CNGB3
	0.00450045	0.221725	0.169	0.144	1	6	ZNF180
	0.00450052	0.107637	0.543	0.507	1	6	NUP98
	0.00451344	0.439736	0.052	0.038	1	6	AL162394.1
	0.00453892	1.05466	0.012	0.006	1	6	AC004047.1
	0.00455931	0.160385	0.478	0.451	1	6	CCDC85B
	0.00456114	1.00713	0.012	0.006	1	6	LINC02724
	0.0045662	0.987541	0.012	0.007	1	6	AC010332.3
	0.00457841	0.314037	0.125	0.103	1	6	ALPK3
	0.00458023	0.108178	0.511	0.474	1	6	THOC7
	0.00458362	0.260772	0.14	0.117	1	6	AL020995.1
	0.00459073	0.37726	0.075	0.058	1	6	RBM34
	0.00460496	0.215503	0.161	0.135	1	6	BPNT1
	0.00462579	0.218908	0.169	0.143	1	6	SNAI3-AS1
	0.00462642	0.31928	0.097	0.078	1	6	DCLRE1B
	0.00462668	0.159581	0.25	0.219	1	6	ERCC6
	0.00462905	0.332427	0.096	0.077	1	6	APCDD1L-DT
	0.00463508	0.773561	0.019	0.011	1	6	AL391001.1
	0.00464297	0.378369	0.082	0.064	1	6	AGAP5
	0.00470981	0.361887	0.061	0.046	1	6	LINC02231
	0.00471571	0.514653	0.055	0.041	1	6	MGAM
	0.00471673	0.301181	0.129	0.107	1	6	TUT1
	0.00472677	0.173324	0.262	0.231	1	6	MTG2
	0.00476659	0.301238	0.095	0.076	1	6	ZNF526
	0.00477209	0.110778	0.355	0.318	1	6	TTC13
	0.00478653	0.12053	0.611	0.58	1	6	MAPK14
	0.00480046	0.448232	0.059	0.044	1	6	DDN-AS1
	0.00481864	0.253864	0.148	0.124	1	6	AL442067.3
	0.00483835	0.196181	0.228	0.199	1	6	GPATCH1
	0.0048825	0.151137	0.286	0.253	1	6	CCDC77
	0.00489296	0.189611	0.227	0.198	1	6	DDI2
	0.00492075	0.511294	0.04	0.028	1	6	ALG1L2
	0.00494406	0.292312	0.123	0.102	1	6	HDAC10
	0.00498121	0.107753	0.394	0.357	1	6	TMEM219
	0.00498655	0.387465	0.064	0.048	1	6	DUSP19
	0.00498736	0.179185	0.293	0.262	1	6	ANKRD52
	0.0050404	0.63013	0.026	0.017	1	6	AC114939.1
	0.00505077	0.842615	0.015	0.008	1	6	TSPAN18-AS1
	0.00507823	0.468562	0.05	0.036	1	6	AL355304.1
	0.00508344	0.399331	0.132	0.11	1	6	FAM153A
	0.00512263	0.537752	0.037	0.025	1	6	SSC4D
	0.00512475	0.141859	0.486	0.455	1	6	ABHD17B
	0.00513927	0.267884	0.113	0.092	1	6	TMEM132E
	0.00518034	0.433288	0.054	0.04	1	6	UBAC2-AS1
	0.00521201	0.462061	0.062	0.047	1	6	SPATA1
	0.00521584	0.105215	0.308	0.271	1	6	HBP1
	0.0052176	0.218071	0.19	0.163	1	6	CAPN10
	0.00522476	0.133011	0.522	0.492	1	6	RLIM
	0.00523131	0.216805	0.162	0.137	1	6	RABEP2
	0.0052367	0.494678	0.033	0.022	1	6	BHMT2
	0.00525531	0.405388	0.064	0.048	1	6	NCF2
	0.00526492	0.238028	0.168	0.143	1	6	TRIM73
	0.00527301	0.195953	0.209	0.181	1	6	MDC1
	0.00527314	1.15579	0.01	0.005	1	6	AC008738.2
	0.00528371	0.680452	0.023	0.014	1	6	TSACC
	0.00528579	0.701967	0.027	0.018	1	6	XKR8
	0.00529152	0.225586	0.186	0.159	1	6	SNX12
	0.00530086	0.742298	0.022	0.013	1	6	AC073073.2
	0.00533794	0.621881	0.028	0.018	1	6	GAL3ST2
	0.00533901	0.484836	0.049	0.036	1	6	AL162458.1
	0.00536359	0.446936	0.06	0.045	1	6	PLA2G4B
	0.00537708	0.626004	0.024	0.015	1	6	AC100803.4
	0.00537766	0.51258	0.044	0.032	1	6	Z97989.1
	0.00538708	0.5695	0.032	0.021	1	6	HAR1A
	0.00539694	0.648401	0.025	0.016	1	6	AC004877.1
	0.00541688	0.182736	0.217	0.189	1	6	THAP11
	0.00542511	0.209273	0.2	0.173	1	6	MIR210HG
	0.00542969	0.195827	0.183	0.157	1	6	FAM104B
	0.00544516	0.138719	0.302	0.269	1	6	ACTR1B
	0.00545466	0.819855	0.017	0.01	1	6	FGF23
	0.00546982	0.369205	0.075	0.058	1	6	AC090617.4
	0.00548592	0.262221	0.116	0.095	1	6	TRMT2A
	0.00548791	0.153089	0.282	0.251	1	6	PTPN23
	0.00549731	1.13582	0.011	0.006	1	6	AC090541.1
	0.00551599	0.153719	0.26	0.229	1	6	CASP2
	0.00554201	0.683166	0.025	0.016	1	6	AC097532.2
	0.00555137	0.296384	0.085	0.067	1	6	KAZN-AS1
	0.00555543	0.180814	0.245	0.216	1	6	FASTK
	0.00556018	0.192073	0.214	0.186	1	6	CCDC127
	0.00556054	0.147342	0.403	0.372	1	6	KARS
	0.00558972	0.265364	0.113	0.092	1	6	ZNF658
	0.00560761	0.562807	0.02	0.012	1	6	AC092652.2
	0.00562258	0.515253	0.035	0.024	1	6	PTGES
	0.00564598	0.924464	0.014	0.007	1	6	LINC01979
	0.00564633	0.312104	0.111	0.091	1	6	NICN1
	0.00564678	0.119423	0.537	0.505	1	6	GNL3
	0.00564769	0.750461	0.024	0.015	1	6	ZC2HC1B
	0.00564883	0.139606	0.298	0.264	1	6	AKAP1
	0.00565277	0.671593	0.027	0.018	1	6	AL158151.4
	0.00567171	0.338003	0.08	0.063	1	6	AL157893.2
	0.00568139	0.223071	0.216	0.189	1	6	NME9
	0.00570372	0.383291	0.057	0.043	1	6	AC027279.1
	0.00571796	0.307374	0.075	0.058	1	6	CAPN3
	0.00572587	0.201431	0.26	0.232	1	6	ELMOD3
	0.00573024	0.237315	0.162	0.137	1	6	SP2
	0.00575124	0.375497	0.093	0.074	1	6	TMEM265
	0.00575922	0.554008	0.032	0.021	1	6	GDPD3
	0.00580287	0.692181	0.022	0.014	1	6	INHBC
	0.00581	0.236173	0.169	0.144	1	6	QSOX2
	0.00583765	0.507229	0.028	0.018	1	6	KIRREL2
	0.00585713	0.160571	0.258	0.228	1	6	ZNF316
	0.00585811	0.455665	0.052	0.038	1	6	BBS12
	0.00586087	0.143818	0.291	0.259	1	6	ZNF3
	0.00589976	0.110878	0.605	0.569	1	6	HAGH
	0.00591843	0.562057	0.035	0.025	1	6	AL589765.1
	0.00592284	0.334198	0.093	0.074	1	6	LRRC14
	0.00592511	0.319628	0.103	0.084	1	6	GINS3
	0.00594358	0.915995	0.016	0.009	1	6	TLR5
	0.00594519	0.478346	0.046	0.033	1	6	AC068338.3
	0.00594737	0.109589	0.281	0.249	1	6	ARHGAP8
	0.00595249	0.119548	0.469	0.433	1	6	PSMC2
	0.00595371	0.138376	0.196	0.168	1	6	C2orf88
	0.0059842	0.25213	0.153	0.129	1	6	FIGNL1
	0.0059885	0.138558	0.271	0.24	1	6	LIG3
	0.00603129	0.107725	0.493	0.455	1	6	VPS26A
	0.00605381	0.39249	0.068	0.052	1	6	AL353748.3
	0.00607033	0.14546	0.267	0.237	1	6	PARP16
	0.00609357	0.632545	0.029	0.019	1	6	LINC00658
	0.00612426	0.386815	0.07	0.054	1	6	TWNK
	0.00614256	0.121072	0.302	0.268	1	6	PIANP
	0.00615235	0.13943	0.133	0.11	1	6	AP001636.3
	0.00615627	0.113952	0.481	0.448	1	6	ZNF197
	0.0061807	0.188551	0.188	0.161	1	6	PNPLA6
	0.00619536	0.581326	0.039	0.027	1	6	AL109840.2
	0.00620849	0.144483	0.255	0.225	1	6	CCDC113
	0.00621029	0.566503	0.036	0.025	1	6	PSG8
	0.00623793	0.809773	0.017	0.01	1	6	FCER1G
	0.00623845	0.349781	0.085	0.067	1	6	ZKSCAN3
	0.00624142	0.301128	0.11	0.09	1	6	BCDIN3D
	0.00626452	0.883985	0.016	0.009	1	6	MYADML2
	0.00627969	0.455651	0.049	0.036	1	6	IGSF6
	0.00628302	0.101549	0.409	0.373	1	6	MED6
	0.00628908	0.854032	0.016	0.009	1	6	BEAN1-AS1
	0.00630245	0.492734	0.042	0.03	1	6	AC097515.1
	0.00630634	0.221917	0.179	0.153	1	6	ZNF34
	0.00632231	0.154017	0.408	0.378	1	6	ATG3
	0.00632512	0.31957	0.08	0.063	1	6	AC073333.1
	0.00633065	0.260116	0.143	0.12	1	6	MPP1
	0.00635014	1.00638	0.011	0.006	1	6	AC118344.1
	0.00635334	0.131285	0.335	0.302	1	6	SURF1
	0.00645414	0.43265	0.09	0.072	1	6	AC068286.2
	0.00646582	0.279701	0.133	0.111	1	6	RPUSD2
	0.00648256	0.948354	0.013	0.007	1	6	AC073176.2
	0.00649178	0.350321	0.085	0.068	1	6	RFX5
	0.00653335	0.561086	0.032	0.022	1	6	AP000919.3
	0.00653449	0.250395	0.179	0.155	1	6	ZBTB33
	0.00660084	0.541097	0.022	0.014	1	6	AC093765.2
	0.00660864	0.189611	0.255	0.227	1	6	TMEM116
	0.00660994	0.341237	0.073	0.057	1	6	AC103923.1
	0.0066195	0.491582	0.044	0.031	1	6	CBS
	0.00662163	0.260294	0.136	0.114	1	6	RAB11FIP5
	0.00662343	0.217646	0.163	0.139	1	6	VPS33B
	0.00663791	0.405438	0.06	0.045	1	6	SLC25A41
	0.00664851	0.220375	0.163	0.139	1	6	SNX15
	0.00667681	0.404257	0.061	0.046	1	6	MAP3K15
	0.00671373	0.265676	0.143	0.121	1	6	MTRF1
	0.00671397	0.167123	0.291	0.262	1	6	ZSCAN26
	0.00673256	0.159243	0.231	0.202	1	6	CC2D1B
	0.00674201	0.314392	0.098	0.079	1	6	AJM1
	0.00674901	0.106598	0.502	0.464	1	6	MRPS34
	0.00675512	0.957986	0.012	0.006	1	6	C17orf107
	0.0067866	0.225344	0.172	0.147	1	6	AC124016.2
	0.00678928	0.160366	0.395	0.365	1	6	SIN3A
	0.00683374	0.208293	0.187	0.162	1	6	L3MBTL2
	0.00683507	0.659512	0.031	0.021	1	6	LINC02656
	0.00686801	0.276359	0.161	0.138	1	6	INTS14
	0.0068764	0.109433	0.46	0.425	1	6	SLC25A46
	0.00687773	0.743955	0.019	0.012	1	6	DNAJB7
	0.00690418	0.914105	0.013	0.007	1	6	AC021491.2
	0.0069324	0.156	0.28	0.25	1	6	RRP7A
	0.00693254	0.668817	0.03	0.02	1	6	AC016745.2
	0.00697657	0.459265	0.049	0.036	1	6	LMOD2
	0.00702975	0.173026	0.197	0.171	1	6	COMTD1
	0.00705241	0.539501	0.035	0.024	1	6	AC005532.1
	0.00706425	0.640667	0.026	0.017	1	6	AL512634.1
	0.00707535	0.444241	0.08	0.064	1	6	PRAM1
	0.00710093	0.872625	0.014	0.008	1	6	AC012557.2
	0.00711727	0.172828	0.25	0.221	1	6	ATG4C
	0.0071278	0.51825	0.04	0.029	1	6	HIGD1C
	0.00714889	0.481246	0.049	0.036	1	6	EPHX3
	0.00716914	0.404476	0.055	0.042	1	6	AC112254.1
	0.00720347	0.585508	0.032	0.022	1	6	SERF1B
	0.00720723	0.124501	0.44	0.406	1	6	SRSF6
	0.00722737	0.503313	0.034	0.024	1	6	TMEM150B
	0.00722787	0.832455	0.014	0.008	1	6	PLA2G12B
	0.00724582	0.234814	0.157	0.133	1	6	EIF1AD
	0.00725599	0.116444	0.383	0.35	1	6	INTS12
	0.00726884	0.487884	0.037	0.026	1	6	AL138831.1
	0.00727814	0.331283	0.068	0.052	1	6	AC005692.3
	0.0072852	0.142076	0.269	0.238	1	6	COG1
	0.00730339	0.311474	0.08	0.063	1	6	OR2H2
	0.00731924	0.293231	0.125	0.104	1	6	MIATNB
	0.00733817	0.141741	0.354	0.322	1	6	DEPDC5
	0.00734388	0.362032	0.07	0.055	1	6	AC133550.3
	0.00745225	0.762467	0.018	0.011	1	6	GNMT
	0.00746479	0.143679	0.59	0.573	1	6	UQCC2
	0.00748307	0.141024	0.297	0.266	1	6	MBD1
	0.00748768	0.218537	0.173	0.149	1	6	PRUNE1
	0.00750314	0.575232	0.029	0.02	1	6	AL162377.1
	0.00750845	0.231111	0.148	0.125	1	6	UBXN8
	0.00753863	0.21955	0.197	0.172	1	6	TSPOAP1-AS1
	0.0075627	0.446317	0.041	0.029	1	6	C7orf61
	0.00756995	0.11187	0.296	0.265	1	6	ADAM19
	0.00757734	0.147347	0.268	0.238	1	6	RNF44
	0.00760776	0.487279	0.045	0.033	1	6	ADGRF3
	0.00762282	0.904305	0.015	0.009	1	6	AC092143.2
	0.00764548	0.563438	0.034	0.023	1	6	AC009955.4
	0.00765785	1.04718	0.01	0.005	1	6	AL352979.4
	0.00767468	0.187304	0.192	0.167	1	6	SEC14L2
	0.0076761	0.665345	0.024	0.015	1	6	LINCADL
	0.00768059	0.75179	0.021	0.013	1	6	SPINK13
	0.00769571	0.314754	0.171	0.147	1	6	GABRG3-AS1
	0.00775228	0.208081	0.192	0.166	1	6	EAF1
	0.00775952	0.566542	0.025	0.016	1	6	RLBP1
	0.00776182	0.233642	0.134	0.113	1	6	STARD7-AS1
	0.00776376	0.327115	0.079	0.062	1	6	TCTE1
	0.00777585	0.326343	0.077	0.061	1	6	AC092111.1
	0.00777613	0.458409	0.055	0.041	1	6	AC116158.3
	0.00777899	0.514751	0.042	0.03	1	6	HELZ2
	0.00779784	0.258833	0.139	0.117	1	6	POLRMT
	0.00783736	0.329083	0.1	0.081	1	6	LINC00526
	0.00786916	0.229513	0.118	0.098	1	6	NBPF20
	0.00786933	0.105631	0.421	0.387	1	6	KIN
	0.00787559	0.223348	0.205	0.179	1	6	ATG4A
	0.0078994	0.217532	0.186	0.161	1	6	P4HA3
	0.00790839	0.883985	0.014	0.008	1	6	AC078777.1
	0.00792333	0.422687	0.05	0.037	1	6	NPIPB6
	0.00792374	0.341183	0.073	0.058	1	6	PANO1
	0.00793364	0.586208	0.028	0.019	1	6	FNDC11
	0.00794532	0.343417	0.075	0.059	1	6	AC010260.1
	0.00795714	0.647707	0.027	0.018	1	6	ACCS
	0.00796586	0.128223	0.491	0.459	1	6	TTC14
	0.00797919	0.127051	0.355	0.323	1	6	TSC2
	0.00801933	0.117248	0.348	0.315	1	6	ATF6B
	0.00804169	0.198936	0.273	0.246	1	6	DIMT1
	0.0081414	0.930635	0.012	0.006	1	6	AC048382.1
	0.00819551	0.187204	0.213	0.186	1	6	ABHD13
	0.00819833	0.311449	0.094	0.076	1	6	AC006270.1
	0.00822304	0.854481	0.013	0.007	1	6	AC008555.5
	0.00823406	0.991431	0.011	0.006	1	6	AL512622.1
	0.00823444	0.126165	0.373	0.34	1	6	NFYB
	0.00825915	0.188055	0.242	0.214	1	6	LRRC1
	0.00826444	0.221264	0.242	0.215	1	6	MCEE
	0.00827814	0.126432	0.31	0.278	1	6	FBXL3
	0.00828562	0.539956	0.032	0.022	1	6	AC006017.1
	0.00830327	0.302534	0.106	0.087	1	6	AC010325.1
	0.00830656	0.120767	0.354	0.321	1	6	MFSD8
	0.00832775	0.139544	0.324	0.291	1	6	NIM1K
	0.00833418	0.645445	0.026	0.017	1	6	AC114781.2
	0.00837201	0.428339	0.049	0.036	1	6	AL358472.5
	0.00839967	0.465791	0.048	0.035	1	6	SRD5A3-AS1
	0.00841527	0.36909	0.09	0.072	1	6	ZNF2
	0.00841841	0.130241	0.349	0.315	1	6	DGKE
	0.00842569	0.904305	0.015	0.009	1	6	LINC02556
	0.0084775	0.489045	0.042	0.03	1	6	NPIPB12
	0.00848798	0.12157	0.335	0.3	1	6	NIPA1
	0.00850119	0.276438	0.136	0.114	1	6	SLC9A5
	0.0085071	0.800682	0.016	0.009	1	6	LINGO1-AS1
	0.00854828	0.131165	0.423	0.385	1	6	UCHL3
	0.00854893	0.245125	0.12	0.099	1	6	WRAP53
	0.0085616	0.140738	0.317	0.286	1	6	CLPB
	0.00857919	0.654917	0.016	0.01	1	6	AC004485.1
	0.0085829	0.181446	0.166	0.141	1	6	LRRC39
	0.00858716	0.465807	0.044	0.032	1	6	AC022306.2
	0.00859404	0.602849	0.034	0.024	1	6	PARP10
	0.0086151	0.283659	0.093	0.075	1	6	CNDP1
	0.0086327	0.62039	0.024	0.015	1	6	AL590822.3
	0.00864144	0.937424	0.012	0.006	1	6	MIA
	0.00864549	0.237842	0.163	0.14	1	6	ADCK1
	0.00864799	0.15935	0.271	0.242	1	6	CEP162
	0.00866557	0.145602	0.21	0.183	1	6	COCH
	0.00874443	0.444947	0.07	0.055	1	6	AL390242.1
	0.00876781	0.775732	0.017	0.01	1	6	AC090164.5
	0.00876805	0.463428	0.048	0.035	1	6	MMP21
	0.00877275	0.453294	0.042	0.03	1	6	CSRP3-AS1
	0.00877297	0.471802	0.042	0.03	1	6	ZSCAN20
	0.00880518	0.524443	0.032	0.022	1	6	AL356489.2
	0.00881102	0.442785	0.047	0.034	1	6	NBEAL2
	0.00885361	0.217775	0.194	0.17	1	6	ZNF205
	0.00886173	0.202511	0.249	0.222	1	6	BANP
	0.0088811	0.553668	0.032	0.022	1	6	AC104982.2
	0.00888272	0.266156	0.114	0.094	1	6	TTC31
	0.00889596	0.180373	0.237	0.209	1	6	VPS33A
	0.00890319	0.397267	0.067	0.052	1	6	AC004076.2
	0.00891601	0.241075	0.143	0.121	1	6	AARS2
	0.0089366	0.313081	0.059	0.045	1	6	AL162411.1
	0.00893796	0.19023	0.233	0.207	1	6	ACOT8
	0.00900153	0.126481	0.392	0.36	1	6	NUP133
	0.00901518	0.13183	0.294	0.262	1	6	MACROD1
	0.00903657	0.12284	0.348	0.316	1	6	ENDOV
	0.00904922	0.175673	0.183	0.158	1	6	AC044781.1
	0.00905047	0.176286	0.071	0.056	1	6	COL24A1
	0.00909277	0.145632	0.309	0.278	1	6	AKAP17A
	0.00912367	0.119143	0.344	0.311	1	6	HAUS1
	0.00915043	0.337373	0.08	0.063	1	6	PARTICL
	0.00916658	0.87947	0.016	0.01	1	6	MATR3
	0.00917726	0.44594	0.049	0.037	1	6	ZNF835
	0.0091793	0.196965	0.202	0.176	1	6	TK2
	0.00918736	0.418148	0.024	0.016	1	6	AC021613.1
	0.00919414	0.903794	0.012	0.006	1	6	AC104656.1
	0.00920991	0.248439	0.127	0.106	1	6	GOLGA6L9
	0.00925777	0.100374	0.236	0.206	1	6	CDC7
	0.00928112	0.120082	0.352	0.319	1	6	MIA2
	0.00928497	0.64556	0.026	0.017	1	6	AL356740.1
	0.00931261	0.311734	0.089	0.072	1	6	ZNF236-DT
	0.00934757	0.120334	0.39	0.358	1	6	PDCD2
	0.00939752	0.106203	0.359	0.324	1	6	ZBTB41
	0.00940427	0.217464	0.166	0.142	1	6	CNNM3
	0.0094245	0.107492	0.44	0.405	1	6	PDCD10
	0.00949517	0.128901	0.268	0.237	1	6	BCAR1
	0.00951077	0.500518	0.038	0.027	1	6	AL161756.1
	0.00954382	0.138039	0.318	0.288	1	6	RANBP6
	0.00959678	0.498285	0.042	0.03	1	6	RBFADN
	0.00962123	0.677693	0.031	0.021	1	6	AC211486.5
	0.00962779	0.14116	0.308	0.277	1	6	SCAF1
	0.00963644	0.185202	0.186	0.161	1	6	ELK4
	0.00964449	0.403921	0.062	0.048	1	6	AC127024.6
	0.00965544	0.737393	0.02	0.012	1	6	AC012510.1
	0.00965695	0.49542	0.034	0.024	1	6	ITGA10
	0.00967398	0.107218	0.402	0.368	1	6	COG7
	0.00972304	0.160974	0.276	0.247	1	6	TAZ
	0.00972871	0.149773	0.295	0.266	1	6	HADH
	0.00973293	0.174241	0.23	0.204	1	6	LRRCC1
	0.00973417	0.176716	0.237	0.21	1	6	LIN37
	0.00974411	0.107805	0.446	0.412	1	6	TMEM183A
	0.00981443	0.150517	0.248	0.22	1	6	NKRF
	0.00981822	0.670363	0.022	0.014	1	6	AC044798.3
	0.00982324	0.786469	0.016	0.009	1	6	ATP5MGL
	0.0098297	0.11161	0.372	0.339	1	6	UBLCP1
	0.00983805	0.124328	0.373	0.34	1	6	RNF20
	0.00986576	0.56485	0.028	0.019	1	6	TBL1XR1-AS1
	0.00988882	0.385866	0.058	0.044	1	6	NLRC3
	0.00991682	0.370451	0.06	0.046	1	6	AC005520.5
	0.00994895	0.147296	0.34	0.31	1	6	FAM98B
	0	5.12431	0.913	0.109	0	7	SATB2
	0	2.72616	0.967	0.187	0	7	NEUROD2
	0	2.4006	0.973	0.194	0	7	NEUROD6
	0	3.07757	0.969	0.202	0	7	SLA
	0	2.59724	0.953	0.303	0	7	CLMP
	0	3.2128	0.768	0.144	0	7	PALMD
	0	3.39598	0.716	0.114	0	7	BHLHE22
	0	5.77959	0.611	0.016	0	7	SATB2-AS1
	0	2.81384	0.743	0.153	0	7	MPPED1
	0	2.65803	0.969	0.39	0	7	ZEB2
	0	2.73699	0.964	0.385	0	7	ARPP21
	0	3.11592	0.955	0.404	0	7	FRMD4B
	0	2.07249	0.875	0.334	0	7	NHSL1
	0	1.60722	0.901	0.368	0	7	FOXG1
	0	1.18191	0.886	0.357	0	7	LINC01551
	0	1.02534	0.951	0.433	0	7	MEIS2
	0	1.37583	0.988	0.492	0	7	NFIB
	0	2.75251	0.656	0.164	0	7	ITPR1
	0	1.70139	0.841	0.356	0	7	LMO3
	0	2.08482	0.808	0.324	0	7	HS6ST3
	0	4.35786	0.539	0.057	0	7	HS3ST1
	0	2.89106	0.582	0.1	0	7	TG
	0	1.31729	0.893	0.412	0	7	PDE1A
	0	1.61257	0.975	0.494	0	7	GRIA3
	0	1.69376	0.814	0.335	0	7	PDGFC
	0	1.93748	0.742	0.277	0	7	TNR
	0	3.10202	0.971	0.508	0	7	CSRP2
	0	1.93405	0.796	0.335	0	7	MN1
	0	1.96296	0.72	0.259	0	7	RORB
	0	2.22768	0.764	0.304	0	7	MCTP1
	0	2.69413	0.854	0.402	0	7	MEF2C
	0	2.4874	0.611	0.16	0	7	LINC01102
	0	2.61994	0.701	0.25	0	7	KCNQ5
	0	4.00285	0.532	0.083	0	7	LINC02197
	0	1.6857	0.871	0.435	0	7	DOCK9
	0	1.97567	0.907	0.472	0	7	SH3RF3
	0	1.4464	0.92	0.491	0	7	EPHA5
	0	2.38605	0.674	0.246	0	7	AKAP7
	0	1.64849	0.816	0.391	0	7	FRMPD4
	0	1.99433	0.836	0.412	0	7	FAM126A
	0	1.37598	0.88	0.456	0	7	EFNB2
	0	1.68055	0.958	0.535	0	7	CTTNBP2
	0	1.45777	0.926	0.504	0	7	FAM49A
	0	1.5067	0.988	0.567	0	7	CACNA2D1
	0	2.07884	0.877	0.457	0	7	DOP1B
	0	1.70281	0.707	0.288	0	7	WWC1
	0	1.6615	0.973	0.555	0	7	GAREM1
	0	2.03626	0.729	0.316	0	7	ZBTB18
	0	0.96681	0.978	0.568	0	7	PTPRZ1
	0	2.4465	0.875	0.465	0	7	PLXNA4
	0	2.88823	0.862	0.458	0	7	NKAIN2
	0	1.94965	0.943	0.54	0	7	HIVEP2
	0	2.14838	0.623	0.221	0	7	GJC1
	0	1.57478	0.873	0.475	0	7	CAP2
	0	2.22609	0.715	0.319	0	7	CDH11
	0	2.19056	0.562	0.168	0	7	CELF2-AS2
	0	3.18012	0.47	0.081	0	7	ADRA2A
	0	1.77734	0.821	0.433	0	7	RCAN1
	0	2.44321	0.633	0.249	0	7	CNTN3
	0	2.42017	0.562	0.18	0	7	SEMA3C
	0	1.67323	0.831	0.449	0	7	POU3F3
	0	2.20363	0.86	0.48	0	7	MIR181A1HG
	0	1.40008	0.995	0.619	0	7	SOX5
	0	1.72609	0.902	0.536	0	7	DLGAP2
	0	1.56393	0.995	0.633	0	7	TCF4
	0	1.33669	0.937	0.576	0	7	NOL4
	0	2.67181	0.422	0.074	0	7	NEUROG2
	0	1.82724	0.837	0.49	0	7	VCAN
	0	2.19376	0.453	0.107	0	7	PRDM8
	0	3.17754	0.394	0.051	0	7	AC068722.1
	0	2.44968	0.47	0.131	0	7	BCL6
	0	1.67689	0.885	0.549	0	7	RGL1
	0	1.74807	0.94	0.605	0	7	CACNA1A
	0	2.1577	0.981	0.655	0	7	TMEM108
	0	1.64494	0.96	0.637	0	7	ADD2
	0	1.8873	0.898	0.576	0	7	TIAM2
	0	1.96556	0.999	0.679	0	7	NELL2
	0	2.8934	0.371	0.064	0	7	EFCAB6-AS1
	0	2.65946	0.96	0.661	0	7	SLC44A5
	0	1.80212	0.993	0.697	0	7	PTPRO
	0	4.92604	0.315	0.022	0	7	AC092131.1
	0	1.3774	0.967	0.693	0	7	GRIA1
	0	1.92179	0.858	0.587	0	7	FGF12
	0	1.48609	1	0.74	0	7	MYT1L
	0	1.31023	0.96	0.729	0	7	GRIN2B
	0	1.91469	1	0.773	0	7	LRRC7
	0	3.09672	0.25	0.03	0	7	INHBA
	0	2.96341	0.234	0.033	0	7	ARHGAP15
	0	1.59562	0.99	0.79	0	7	SRGAP1
	0	1.64305	0.994	0.812	0	7	BACH2
	0	1.90334	0.954	0.775	0	7	CADM2
	0	5.04439	0.167	0.006	0	7	AC092652.1
	0	1.72065	1	0.844	0	7	DLGAP1
	0	1.11019	0.99	0.835	0	7	TNIK
	0	2.30156	0.999	0.847	0	7	PDE4D
	0	1.3265	0.986	0.842	0	7	SPIRE1
	0	1.24359	0.967	0.825	0	7	R3HDM1
	0	1.56337	1	0.859	0	7	PTPRD
	0	1.47583	0.996	0.857	0	7	NAV3
	0	1.79992	0.998	0.862	0	7	AFF3
	0	4.44731	0.132	0.007	0	7	AC092652.2
	0	1.04715	0.997	0.873	0	7	ANKS1B
	0	4.95875	0.114	0.005	0	7	AL138773.1
	0	1.93318	0.979	0.877	0	7	EXOC4
	0	1.00964	0.993	0.906	0	7	MED13L
	0	0.981158	0.996	0.928	0	7	NCOA1
	0	1.60206	0.98	0.915	0	7	DLG2
	0	2.23742	1	0.938	0	7	CELF2
	0	1.3044	0.991	0.93	0	7	FRMD4A
	0	1.48485	1	0.94	0	7	PBX1
	0	1.06023	1	0.943	0	7	ANK2
	0	1.31865	0.997	0.94	0	7	NBEA
	0	1.28669	1	0.98	0	7	GPM6A
	0	0.844305	0.999	0.988	0	7	JMJD1C
	2.42909073873519e-306	1.12554	0.992	0.949	7.3016038515641e-302	7	TTC28
	2.81907000128918e-305	1.11728	0.963	0.73	8.47384251687515e-301	7	SHTN1
	2.37853486923834e-304	1.42326	0.911	0.605	7.14963796344352e-300	7	PRKCE
	4.37620645557445e-303	1.2773	0.971	0.796	1.31544389848112e-298	7	SLC8A1
	1.45770653840598e-302	1.33878	0.863	0.482	4.38172008379455e-298	7	LRCH1
	3.95702041761338e-302	2.14214	0.59	0.221	1.18944076733041e-297	7	SNX7
	1.55269635361367e-299	1.44121	0.842	0.487	4.66724996932732e-295	7	EML1
	1.77954040728577e-297	1.81745	0.688	0.288	5.3491205102603e-293	7	NFIX
	3.15308838199505e-295	1.27608	0.785	0.335	9.47786836743891e-291	7	AC004158.1
	3.32404216721598e-294	1.0383	1	0.865	9.9917383504345e-290	7	SYT1
	9.35745334071307e-290	1.98487	0.567	0.202	2.81275689968494e-285	7	LNX1
	2.71377278656004e-286	2.81469	0.232	0.036	8.15732961912083e-282	7	AL158058.1
	7.4624196775999e-285	1.07895	0.99	0.876	2.24312873088975e-280	7	SOX11
	1.26290429361405e-279	1.0004	0.985	0.686	3.79616401617446e-275	7	DAB1
	2.01070072136692e-278	1.20937	0.801	0.356	6.04396529835683e-274	7	SEMA3A
	2.03776411055611e-278	1.55572	0.875	0.535	6.12531513992061e-274	7	ENC1
	1.06659129960933e-275	2.73878	0.311	0.067	3.20606678749567e-271	7	AP001528.1
	2.1679198692657e-274	1.24194	0.937	0.7	6.51655033502576e-270	7	SORBS1
	1.78450823657395e-267	2.21006	0.354	0.086	5.36405330831764e-263	7	TMOD1
	6.4399086897985e-267	1.3879	0.553	0.176	1.93577215306653e-262	7	TBR1
	9.16189760218277e-265	1.7618	0.674	0.283	2.75397480024012e-260	7	CDH12
	1.21800550102635e-264	1.31734	0.926	0.641	3.66120273553512e-260	7	ATP8A2
	1.9889596199493e-259	0.89717	0.995	0.822	5.9786137216056e-255	7	CCSER1
	4.38448170468184e-255	5.05612	0.085	0.005	1.31793135561031e-250	7	AL138826.1
	2.2499779391221e-252	1.3963	0.911	0.674	6.76320868720711e-248	7	LIMCH1
	5.78778604865573e-252	5.38205	0.056	0.001	1.73975060836543e-247	7	AC016746.1
	4.0000362842258e-250	1.67688	0.637	0.272	1.20237090667543e-245	7	ST3GAL1
	1.5670204683866e-249	1.20088	0.858	0.525	4.71030682592328e-245	7	CDK5R1
	1.87345452985591e-249	2.43322	0.447	0.144	5.63141697129388e-245	7	TRPC5
	1.38324778836469e-248	1.44122	0.836	0.524	4.15790452704542e-244	7	SLCO3A1
	7.05667684815478e-246	1.91433	0.712	0.389	2.12116649378685e-241	7	ANO4
	9.33828579128123e-245	1.77478	0.689	0.327	2.80699532600123e-240	7	FLRT2
	1.34000826517383e-244	1.56659	0.884	0.571	4.02793084428601e-240	7	KLHL29
	2.37483065958155e-244	1.65791	0.62	0.256	7.13850347963619e-240	7	SLC24A2
	5.93169471726368e-244	1.25259	0.497	0.152	1.78300811506229e-239	7	SLC17A7
	8.45866677130413e-244	0.951784	0.968	0.703	2.54259064478631e-239	7	SEMA6D
	1.15071528520559e-243	1.32933	0.907	0.64	3.45893507579948e-239	7	CDKL5
	1.73590362309396e-243	1.21813	0.965	0.727	5.21795270065813e-239	7	TENM4
	3.06826115148665e-242	1.66317	0.736	0.378	9.22288619525371e-238	7	MIR137HG
	6.34956213577724e-242	1.09647	0.958	0.724	1.90861488239328e-237	7	MLLT3
	4.84819535808892e-241	1.62919	0.686	0.327	1.45731904268795e-236	7	LMO7
	8.6645286004502e-238	1.90742	0.51	0.188	2.60447065200932e-233	7	AP001825.1
	1.77816036717708e-237	1.07182	0.966	0.72	5.34497224769757e-233	7	ENOX1
	1.07819883133181e-236	0.808157	1	0.95	3.2409578671003e-232	7	SOX4
	1.58115260998575e-236	1.19183	0.847	0.531	4.75278663035617e-232	7	SLC44A1
	1.04121206338591e-235	1.51215	0.701	0.342	3.12977934133172e-231	7	ABHD6
	6.88502738928172e-234	1.00348	0.858	0.443	2.06957038294419e-229	7	BCL11A
	7.59135166269113e-233	2.21237	0.701	0.411	2.28188439628833e-228	7	CUX2
	2.91402049939101e-231	3.02984	0.162	0.022	8.75925421911944e-227	7	AKAIN1
	9.51215419554327e-231	1.29804	0.828	0.464	2.85925842963835e-226	7	PELI2
	6.79119034385155e-229	1.22431	0.851	0.551	2.04136390545834e-224	7	CHD3
	1.94152180501316e-228	1.38785	0.867	0.583	5.83602039368907e-224	7	SHC3
	3.59393595190304e-228	2.33552	0.314	0.078	1.08030120778254e-223	7	KLHL14
	3.50992597049774e-225	1.33808	0.804	0.477	1.05504864747191e-220	7	GNAI1
	1.59244553138375e-222	0.710917	0.993	0.898	4.78673202278642e-218	7	MAP4K4
	2.47523170001206e-219	1.09607	0.899	0.567	7.44029896706625e-215	7	PLPPR1
	8.47157355446905e-219	1.42339	0.805	0.483	2.54647029473785e-214	7	UBA6-AS1
	9.3935863985917e-219	1.65937	0.518	0.195	2.82361813555268e-214	7	THSD4-AS1
	4.77685820621479e-218	0.652624	1	0.918	1.4358758082061e-213	7	KIF5C
	1.49388065609598e-215	0.860293	0.977	0.693	4.4904558641589e-211	7	LINC00461
	4.21778101700659e-215	0.913404	0.967	0.805	1.26782279590201e-210	7	KIAA1211
	4.61273446322936e-215	3.61079	0.121	0.013	1.38654185230211e-210	7	AC079793.1
	1.20985082198153e-214	0.649155	1	0.865	3.63669058579429e-210	7	DCX
	1.11641991449221e-213	1.00302	0.968	0.839	3.35584662097214e-209	7	RAPGEF2
	1.56046069852167e-213	1.12845	0.967	0.863	4.69058881368629e-209	7	SSBP2
	2.18922292836661e-213	1.32076	0.802	0.497	6.5805852003772e-209	7	KCNMB4
	2.11460916860979e-212	1.88042	0.785	0.52	6.35630369992417e-208	7	PLXNA2
	5.7169087599502e-211	0.961421	0.935	0.634	1.71844560415343e-206	7	PHACTR3
	5.71298899046327e-210	1.34177	0.761	0.43	1.71726736064335e-205	7	IQCJ-SCHIP1
	8.35747219300467e-210	0.779687	0.991	0.863	2.51217256649527e-205	7	SPTAN1
	7.83982863274442e-209	1.02328	0.872	0.574	2.35657408871665e-204	7	THRA
	3.12545452607116e-207	1.07719	0.892	0.612	9.3948037599173e-203	7	ANKRD44
	2.4632495378279e-206	1.10182	0.856	0.531	7.40428178575687e-202	7	GUCY1A2
	5.51610910403382e-206	1.58351	0.594	0.269	1.65808723558152e-201	7	GPR85
	1.00418761348709e-205	2.36962	0.284	0.071	3.01848754738084e-201	7	LINC00710
	3.84228249007121e-205	1.1173	0.916	0.724	1.1549516936905e-200	7	ARL15
	1.38006061582718e-204	1.32868	0.676	0.329	4.14832420511492e-200	7	PLPPR5
	1.84720031573185e-203	1.01097	0.789	0.414	5.55249942905835e-199	7	SH3GL2
	1.43697557232263e-202	0.861493	0.988	0.913	4.31940487284461e-198	7	ZSWIM6
	4.92785534858475e-202	1.33588	0.896	0.715	1.48126403923109e-197	7	PTPN4
	5.06633761600456e-202	0.786039	0.997	0.821	1.52289042399481e-197	7	PTPRN2
	1.07651140929046e-201	2.00484	0.673	0.389	3.2358856451862e-197	7	RBFOX1
	2.98150547673469e-201	1.74599	0.474	0.177	8.96210731251681e-197	7	DERA
	6.42812789811437e-201	1.92576	0.382	0.121	1.9322309648942e-196	7	KCNE1
	1.76805370469834e-200	0.92579	0.894	0.535	5.31459263095273e-196	7	FABP7
	6.18987409741926e-200	1.49316	0.607	0.283	1.86061425494326e-195	7	SSX2IP
	7.87822419356876e-200	1.43817	0.388	0.12	2.36811541034483e-195	7	AL133166.1
	4.54375040783406e-199	1.76397	0.436	0.154	1.36580593509084e-194	7	MYCN
	1.34477183368281e-197	1.72547	0.451	0.163	4.04224965486716e-193	7	MDGA1
	1.97550089033168e-197	3.22194	0.119	0.014	5.938158126248e-193	7	AC006230.1
	1.66509220105463e-195	0.62906	0.997	0.956	5.00510064715011e-191	7	TRIO
	2.90418255335667e-195	1.03466	0.917	0.685	8.72968233713482e-191	7	MMP16
	7.66993183706034e-194	1.13368	0.834	0.537	2.30550481090197e-189	7	NETO2
	4.81345692380536e-193	0.703221	1	0.872	1.44687701672665e-188	7	NRXN1
	2.29237030760583e-191	0.809038	0.975	0.872	6.89063590763237e-187	7	PPP2R5E
	7.46574044023149e-191	0.719621	0.99	0.873	2.24412691892918e-186	7	CERS6
	1.76871528976916e-189	1.28214	0.635	0.294	5.31658128951712e-185	7	POU3F2
	2.22420933315949e-189	1.32672	0.616	0.287	6.6857508345441e-185	7	CAMKV
	5.14613130498378e-189	1.39993	0.568	0.244	1.54687560896508e-184	7	TMEM132B
	2.17733845845575e-188	2.00739	0.399	0.14	6.54486167227212e-184	7	RASSF2
	1.90190419811061e-185	1.65292	0.425	0.151	5.71693382910068e-181	7	B3GNT2
	2.25761812463037e-185	1.11896	0.804	0.492	6.78617432082644e-181	7	AFF2
	1.43840641960268e-184	2.48679	0.199	0.04	4.32370585668369e-180	7	LINC02813
	2.49144222556688e-184	0.885495	0.927	0.619	7.48902618583147e-180	7	RUNX1T1
	1.77310391740658e-183	0.557158	0.999	0.964	5.32977306533244e-179	7	RBFOX2
	1.77660935506881e-183	1.48602	0.643	0.329	5.34031006040133e-179	7	KIAA1324
	3.08770571682191e-180	0.953424	0.903	0.667	9.28133461419498e-176	7	C1orf21
	8.23048486497559e-180	2.30393	0.267	0.069	2.47400144556301e-175	7	CELF2-DT
	3.22254145210053e-177	1.39518	0.744	0.443	9.68663735086899e-173	7	DPYD
	2.29271245636307e-175	1.78474	0.572	0.279	6.89166437258176e-171	7	DOK5
	5.64358340572664e-175	3.80303	0.09	0.009	1.69640473592737e-170	7	SLN
	7.29347435842877e-175	1.74174	0.361	0.118	2.1923454574001e-170	7	RTN4RL2
	1.93423182103337e-173	4.15894	0.062	0.004	5.8141074308442e-169	7	AC020718.1
	2.2675639748341e-173	1.66931	0.402	0.143	6.81607055195383e-169	7	DLGAP1-AS4
	2.67906991300155e-173	1.25698	0.682	0.384	8.05301625149135e-169	7	TSPAN14
	1.07884456194843e-172	0.857036	0.916	0.661	3.2428988687608e-168	7	OPCML
	3.68961120265522e-171	0.681581	0.99	0.821	1.10906023140613e-166	7	NEDD4L
	6.72240011274991e-171	0.635033	0.994	0.918	2.0206862498915e-166	7	CEP170
	7.21862814348058e-171	1.06399	0.711	0.374	2.16984743364883e-166	7	RAI14
	1.61425394159708e-170	1.26981	0.718	0.424	4.85228592304668e-166	7	EPHA4
	3.91722437260962e-169	0.953268	0.855	0.6	1.17747847416272e-164	7	WDR47
	4.23027502426337e-169	0.659493	0.985	0.909	1.27157836954333e-164	7	PTBP2
	5.29594012105453e-169	0.623426	0.992	0.864	1.59190664098778e-164	7	CRMP1
	6.98658627764384e-169	1.2758	0.763	0.5	2.10009796919696e-164	7	EPS8
	3.85326568786956e-168	1.82009	0.63	0.345	1.15825313311671e-163	7	PEX5L
	1.57937074007551e-166	1.8937	0.273	0.074	4.74743050759297e-162	7	PLXND1
	7.43662473160775e-166	0.99037	0.862	0.572	2.23537502807397e-161	7	PAK5
	3.67445993574784e-165	1.33069	0.567	0.266	1.10450591208644e-160	7	BID
	3.72339820156725e-165	0.615814	1	0.951	1.1192162654091e-160	7	STMN1
	8.827490330158e-165	1.32405	0.652	0.355	2.65345531834219e-160	7	PLK2
	3.51595586144635e-163	2.24806	0.461	0.201	1.05686117239216e-158	7	LRGUK
	6.27263106421309e-163	1.26401	0.804	0.535	1.88549017159181e-158	7	SMARCA2
	1.08423187304933e-159	3.00495	0.135	0.022	3.25909258719898e-155	7	IL15
	2.8528452143139e-159	1.09867	0.756	0.461	8.57536742970616e-155	7	GTDC1
	5.83417246636963e-158	2.9631	0.144	0.025	1.75369390166605e-153	7	RPRML
	4.65666120534905e-157	1.0787	0.778	0.505	1.39974579171587e-152	7	TMEM132A
	1.98664046376624e-156	1.61091	0.364	0.128	5.97164257003493e-152	7	DLGAP1-AS5
	2.15547623075632e-156	0.876867	0.818	0.472	6.47914600203041e-152	7	RBFOX3
	4.23133963751611e-156	0.966457	0.852	0.626	1.27189838164097e-151	7	TTLL7
	6.02481073463598e-156	1.84722	0.299	0.092	1.81099785872423e-151	7	AC005234.2
	9.18510726679727e-156	1.01646	0.787	0.519	2.76095139332659e-151	7	BCL7A
	1.67743084459353e-155	1.84794	0.393	0.15	5.04218937576369e-151	7	RMRP
	1.15565739145896e-153	1.43601	0.47	0.199	3.47379055298649e-149	7	AC018730.1
	1.34528157064507e-153	1.16497	0.59	0.282	4.043781873202e-149	7	TRMT9B
	7.7907514150168e-153	0.892163	0.886	0.657	2.3418219678399e-148	7	CDK19
	4.48200533227363e-152	0.623354	0.997	0.993	1.34724598282813e-147	7	CALM1
	2.95187785049809e-151	1.24229	0.617	0.334	8.87304963081222e-147	7	DYRK2
	3.33592075530437e-149	0.632727	0.997	0.97	1.00274441983694e-144	7	DOCK3
	4.7920505322234e-149	3.95623	0.064	0.005	1.44044246948103e-144	7	AL355672.1
	7.38320272364157e-149	1.46437	0.658	0.39	2.21931690669942e-144	7	PID1
	2.1342743415304e-148	1.50703	0.301	0.093	6.41541524320622e-144	7	EMX1
	7.24048604098218e-147	1.95595	0.483	0.232	2.17641769905883e-142	7	CHRM3
	7.95017211976666e-147	1.42561	0.656	0.407	2.38974223748066e-142	7	PTPN2
	8.49275904219659e-147	2.6786	0.135	0.023	2.55283844049387e-142	7	FZD4
	1.12097562200896e-146	0.781902	0.913	0.685	3.36954062219674e-142	7	KIAA0408
	1.48564712726247e-146	1.59901	0.176	0.038	4.46570669983825e-142	7	LINC02008
	2.36826678593929e-146	1.01098	0.822	0.6	7.11877313185491e-142	7	CORO2B
	4.22758960044368e-146	0.956803	0.89	0.737	1.27077115799736e-141	7	NEO1
	1.53363824126618e-145	1.40836	0.638	0.363	4.609963189422e-141	7	HERC3
	2.41514078997107e-145	2.1942	0.205	0.05	7.25967170057403e-141	7	LNX1-AS1
	4.93816381105229e-144	1.8466	0.444	0.2	1.48436265996421e-139	7	RNF182
	5.9651927413618e-144	1.34024	0.495	0.224	1.79307728612594e-139	7	ZFHX2-AS1
	7.06778042170171e-144	0.920263	0.774	0.488	2.12450411695932e-139	7	NCAN
	5.33525937384993e-143	1.61839	0.376	0.144	1.60372561518555e-138	7	AC097537.1
	8.19133612898304e-142	1.52084	0.518	0.251	2.46223372701101e-137	7	SORL1
	5.01538072204944e-141	0.84454	0.856	0.591	1.50757329124084e-136	7	ST6GALNAC3
	1.76729994290754e-140	0.897928	0.679	0.378	5.31232689838576e-136	7	CNR1
	5.94026805108054e-140	1.09763	0.718	0.445	1.7855851734743e-135	7	ANKH
	1.27844528880189e-139	0.722861	0.892	0.621	3.84287869360961e-135	7	SLC4A10
	3.34920719809538e-139	0.927304	0.834	0.585	1.00673819167549e-134	7	OSBPL6
	5.6037573183305e-139	0.895688	0.826	0.604	1.68443341231697e-134	7	FAM107B
	1.229136652991e-138	1.31953	0.635	0.365	3.69466186522566e-134	7	PLPPR4
	1.64140564764905e-138	0.586377	0.995	0.802	4.93390123626829e-134	7	PPFIA2
	1.69631694450823e-138	1.39506	0.457	0.2	5.09895910349728e-134	7	BAIAP2-DT
	9.01754311413457e-138	0.871488	0.895	0.68	2.71058328467771e-133	7	HIVEP3
	1.27720468756382e-137	0.475387	0.999	0.993	3.83914957034807e-133	7	AUTS2
	1.93152758495219e-137	1.53092	0.726	0.512	5.80597876760778e-133	7	SRM
	2.3788740595697e-137	0.96953	0.81	0.555	7.15065753566055e-133	7	CAMK2B
	2.70912303671325e-137	5.61539	0.028	0.001	8.14335293605635e-133	7	LINC00709
	8.97836202884175e-137	1.43006	0.408	0.165	2.69880584224954e-132	7	RNF217-AS1
	3.91075830409263e-136	0.843716	0.815	0.51	1.1755348386272e-131	7	SYT16
	1.32559808468639e-135	1.19298	0.611	0.334	3.98461528275883e-131	7	UBE2QL1
	1.69073547282343e-135	0.664992	0.952	0.804	5.08218175775994e-131	7	FHOD3
	1.69262268827806e-134	1.36549	0.446	0.194	5.08785453869501e-130	7	EMID1
	1.87787083655328e-134	0.534621	0.996	0.937	5.64469194759552e-130	7	BMPR2
	2.40198543220055e-134	1.88075	0.289	0.096	7.22012801065164e-130	7	PRKG2
	2.90159720760001e-134	2.11547	0.445	0.21	8.72191104632487e-130	7	TAFA1
	3.03066562668866e-134	0.922688	0.905	0.753	9.10987780726343e-130	7	ZNF462
	3.47945864502503e-134	0.682016	0.96	0.708	1.04589047410807e-129	7	NMNAT2
	1.96294440563639e-133	1.46616	0.389	0.153	5.90041458890242e-129	7	MEF2C-AS1
	2.56375449289818e-132	0.678272	0.946	0.745	7.70638963020263e-128	7	TSPAN5
	2.85048048363184e-132	2.33572	0.182	0.044	8.56825928574895e-128	7	TLL1
	2.85357318352627e-132	1.03537	0.662	0.378	8.5775556323616e-128	7	CACNG8
	5.38985835883266e-132	1.01863	0.791	0.565	1.62013752408151e-127	7	SRGAP2
	5.74648076762495e-132	1.59194	0.41	0.174	1.72733465394038e-127	7	ACOT12
	7.41438717383533e-132	1.04828	0.439	0.183	2.22869064058316e-127	7	RERG
	1.22483386752294e-130	4.23459	0.052	0.004	3.68172812238721e-126	7	KRT31
	1.24272437204783e-130	0.760721	0.883	0.653	3.73550518993858e-126	7	SOGA3
	1.45974957641798e-130	1.0072	0.701	0.429	4.38786125175481e-126	7	NCK2
	2.43777853865057e-130	1.49315	0.315	0.11	7.32771850932975e-126	7	AC023886.1
	3.28557431704791e-130	0.549408	0.696	0.353	9.87610783961433e-126	7	BCL11B
	4.41540112858462e-130	0.842502	0.842	0.629	1.32722542524125e-125	7	ANP32A
	4.69906335974368e-130	0.689842	0.915	0.723	1.41249145530535e-125	7	PPP1R14B
	4.88331908423939e-129	1.79033	0.299	0.104	1.46787688353152e-124	7	RBM24
	1.69816965761818e-128	1.68853	0.273	0.089	5.10452817383449e-124	7	PPEF1
	1.94285099315179e-128	0.524058	0.999	0.804	5.84001580031497e-124	7	STMN2
	3.30552401604804e-128	1.50428	0.269	0.085	9.93607463983881e-124	7	PRSS12
	4.51144271394107e-127	0.393304	0.999	0.962	1.35609456538355e-122	7	CTNND2
	3.00874997246955e-126	1.34866	0.444	0.2	9.04400154224623e-122	7	HCN1
	3.59675953254037e-126	2.35959	0.175	0.043	1.08114994788631e-121	7	ECE2
	5.49739502004296e-126	1.1251	0.566	0.294	1.65246196907471e-121	7	LINC00599
	4.26280021434989e-125	1.2121	0.54	0.275	1.28135511643143e-120	7	ST6GAL1
	4.65551924584415e-125	2.16457	0.135	0.027	1.39940253010829e-120	7	SFTA1P
	8.11515234267805e-125	0.613134	0.65	0.361	2.4393336426856e-120	7	PCDH11X
	9.40133793098492e-125	0.813835	0.826	0.581	2.82594816867476e-120	7	OLFM2
	1.75978887595809e-124	0.964521	0.634	0.345	5.28974938224241e-120	7	DRAXIN
	2.35234011754814e-124	1.77643	0.26	0.084	7.07089915933797e-120	7	CADM2-AS1
	2.58826799676491e-124	1.59479	0.416	0.185	7.78007477147564e-120	7	RASGEF1C
	3.00551086204515e-124	1.02805	0.721	0.459	9.03426510022152e-120	7	VLDLR-AS1
	4.74515460567386e-124	1.32302	0.464	0.218	1.42634602291951e-119	7	GLRB
	6.50086076403955e-124	0.526621	0.998	0.927	1.95409373706265e-119	7	TANC2
	7.20939194994017e-124	0.483239	0.997	0.961	2.16707112623252e-119	7	CLASP2
	1.00171740836541e-123	0.885467	0.803	0.559	3.01106235780559e-119	7	DYNC1I1
	2.14035178148217e-123	0.685533	0.802	0.485	6.43368341995725e-119	7	LINC01122
	2.75867233526271e-123	0.743825	0.902	0.758	8.29229317256618e-119	7	FAM49B
	6.93789652463477e-123	1.85764	0.25	0.079	2.08546231633997e-118	7	SH2D4B
	1.2416443924368e-119	1.37813	0.347	0.134	3.73225887922578e-115	7	FOXG1-AS1
	3.86813656548611e-118	0.780559	0.905	0.73	1.16272317021947e-113	7	PIK3R3
	6.49675744063126e-118	0.968909	0.64	0.371	1.95286031907935e-113	7	NSMF
	5.20819724050191e-117	1.7244	0.279	0.097	1.56553200852247e-112	7	VCAN-AS1
	5.80943968280426e-117	1.38974	0.357	0.143	1.74625947425413e-112	7	AL596451.1
	7.41997395433411e-117	0.961515	0.68	0.423	2.23036997093329e-112	7	AC093879.1
	1.03280173491156e-116	0.939826	0.718	0.468	3.10449873497067e-112	7	AMER2
	1.69913221910463e-116	0.824056	0.549	0.273	5.10742153740662e-112	7	KCNJ3
	4.32535851084685e-116	1.26036	0.434	0.197	1.30015951477545e-111	7	C11orf87
	1.10480354405712e-115	2.74735	0.121	0.023	3.32092897308131e-111	7	FAM106A
	1.13734452490035e-115	0.937765	0.838	0.673	3.41874390739797e-111	7	NDUFAF2
	2.72905057974761e-115	1.23932	0.713	0.492	8.20325313766333e-111	7	LDB2
	1.14797621100501e-114	1.68855	0.306	0.114	3.45070169265996e-110	7	AL445433.2
	1.87496863778749e-112	1.28934	0.465	0.227	5.63596822832542e-108	7	AC020611.2
	5.3973280683691e-112	3.44938	0.062	0.007	1.62238284407107e-107	7	AC019330.1
	6.60003225878456e-112	2.33034	0.127	0.026	1.98390369666805e-107	7	AC025253.2
	6.64511439712478e-112	1.26966	0.406	0.18	1.99745493663174e-107	7	KREMEN1
	1.1701313795823e-111	0.999062	0.553	0.289	3.51729791388643e-107	7	C8orf34
	1.90535929662026e-111	1.1478	0.563	0.312	5.72731950971084e-107	7	LRRTM2
	4.53803907188768e-111	0.832131	0.832	0.619	1.36408916461872e-106	7	TAFA5
	6.85226387733607e-111	1.09781	0.834	0.678	2.05972199888845e-106	7	EPHB1
	2.32507599550459e-110	2.43211	0.11	0.02	6.98894593488726e-106	7	AC008525.1
	4.61898011836515e-110	0.505125	0.992	0.921	1.38841923377938e-105	7	CPE
	4.77390124258293e-110	0.44969	0.991	0.935	1.434986974508e-105	7	JPT1
	8.43879783148248e-110	0.581464	0.982	0.901	2.53661824016532e-105	7	MAPK8
	2.06952105287803e-109	0.924506	0.72	0.473	6.22077333284606e-105	7	SYBU
	2.08185662167646e-109	0.589752	0.933	0.794	6.25785281909728e-105	7	KAT6B
	1.95986844079829e-108	0.621407	0.963	0.894	5.89116854619557e-104	7	OSBPL8
	3.10186642065522e-108	1.47162	0.327	0.132	9.32390027384751e-104	7	PRSS23
	8.61666204494706e-108	1.31637	0.462	0.229	2.59008244409064e-103	7	ST3GAL6
	4.21718870684226e-107	0.630794	0.911	0.784	1.26764475338972e-102	7	RABGAP1
	4.53938422185382e-107	0.91192	0.695	0.451	1.36449350324704e-102	7	JMY
	1.30991704488416e-106	0.780801	0.866	0.692	3.93747964521731e-102	7	MICAL3
	1.36723588474497e-106	0.553404	0.952	0.823	4.10977434595489e-102	7	SEPTIN11
	2.57497086854108e-106	1.15976	0.436	0.204	7.74010493374764e-102	7	PPP1R14C
	4.5202382727448e-106	1.22093	0.519	0.281	1.35873842240436e-101	7	TMEM150C
	5.21891359617501e-106	1.30844	0.585	0.376	1.56875323787425e-101	7	MCUR1
	8.12260851944568e-106	1.47275	0.297	0.113	2.44157489486018e-101	7	AL357568.2
	7.25013687140817e-105	0.437786	0.992	0.967	2.17931864217658e-100	7	MARCKSL1
	1.38658974789418e-104	0.326596	0.999	0.998	4.16795012319511e-100	7	HSP90AA1
	1.90411764221847e-104	1.96103	0.181	0.051	5.72358722074451e-100	7	CHRM3-AS2
	9.75734887494375e-104	0.82265	0.79	0.577	2.93296149831934e-99	7	PKD2
	2.2202939216184e-103	0.495122	0.986	0.942	6.67398149899276e-99	7	RNF130
	4.73386284614132e-103	3.09183	0.065	0.008	1.42295183292162e-98	7	AF305872.2
	6.28848560265346e-103	0.851028	0.74	0.512	1.8902558873016e-98	7	AFAP1
	7.27485244071943e-103	0.660022	0.911	0.678	2.18674789515585e-98	7	HECW1
	1.51761009421339e-102	1.41538	0.29	0.11	4.56178418219603e-98	7	CFTR
	7.79306167427249e-102	0.895883	0.72	0.5	2.34251640866957e-97	7	B4GALT5
	1.13951029637713e-101	1.07707	0.706	0.517	3.42525399988e-97	7	RRAS2
	2.20369383499633e-101	0.646338	0.916	0.704	6.62408329861545e-97	7	FAT3
	6.2204811448083e-101	0.692648	0.853	0.61	1.86981442731793e-96	7	ASXL3
	7.05829431106477e-101	1.44027	0.327	0.136	2.12165268696296e-96	7	CHRDL1
	7.44254584654548e-101	1.38837	0.211	0.066	2.23715485601311e-96	7	NEUROD1
	9.38150805588992e-101	0.350444	1	0.997	2.81998750651995e-96	7	MAP1B
	1.20790104834917e-100	1.96305	0.296	0.12	3.63082976123277e-96	7	RPRM
	1.42666363407457e-100	0.927639	0.641	0.396	4.28840821766475e-96	7	SLC8A1-AS1
	1.57118813311689e-100	0.647402	0.96	0.825	4.72283440933606e-96	7	PPP2R2B
	2.93127074250559e-100	0.781302	0.765	0.532	8.81110672489756e-96	7	ST8SIA2
	2.32193414303361e-99	1.44173	0.32	0.132	6.97950184054474e-95	7	JPH1
	2.62569517420042e-99	0.568542	0.948	0.713	7.89257712412903e-95	7	UNC79
	3.0304556366133e-99	0.810015	0.588	0.327	9.10924659809593e-95	7	CDHR3
	5.57653783264624e-99	0.499988	0.975	0.737	1.67625150711513e-94	7	GRIA2
	9.07961795361876e-99	1.38439	0.344	0.148	2.72924236067826e-94	7	AP002370.2
	1.40327411947283e-98	0.653106	0.888	0.743	4.21810167572338e-94	7	ARPC5
	5.2066078709325e-98	1.32678	0.366	0.164	1.5650542599236e-93	7	LINC02389
	6.07016386532053e-98	0.937873	0.683	0.456	1.8246305562767e-93	7	ADCY1
	9.34739427032896e-98	0.632928	0.828	0.579	2.80973324371818e-93	7	NTRK3
	1.33186472981922e-97	2.17299	0.211	0.07	4.00345219136358e-93	7	ADAMTSL3
	2.67648480394017e-97	0.148671	0.926	0.483	8.04524567216375e-93	7	NFIA
	1.3466185676039e-96	0.577659	0.954	0.835	4.04780075236056e-92	7	FMNL2
	7.08779748131044e-96	0.624151	0.863	0.661	2.1305210449071e-91	7	FGD4
	1.38960845017276e-95	0.624762	0.823	0.615	4.17702404037429e-91	7	GABBR2
	2.30622757539822e-95	1.8849	0.167	0.047	6.93228946888952e-91	7	BFSP2
	5.8826111331455e-95	0.89049	0.738	0.52	1.76825408051221e-90	7	CAMK4
	6.34635555176066e-95	1.01122	0.461	0.231	1.90765101530374e-90	7	AC090709.1
	1.02531879901588e-94	0.870485	0.699	0.482	3.08200577796183e-90	7	TTL
	1.15439860368965e-94	1.23559	0.425	0.213	3.47000676283071e-90	7	RAP2B
	1.71085532790083e-94	0.69948	0.489	0.241	5.14266003013711e-90	7	DPP6
	1.79790395179175e-94	1.28344	0.384	0.181	5.40431948869082e-90	7	CCDC71L
	2.20887140028599e-94	1.4195	0.461	0.258	6.63964654211965e-90	7	ARHGAP20
	8.3731023275464e-94	0.985954	0.681	0.465	2.51687082863717e-89	7	MYO16
	1.90481746809404e-93	0.817132	0.682	0.445	5.72569082734388e-89	7	ZNF124
	3.58768823054344e-93	0.808124	0.853	0.7	1.07842320521905e-88	7	MAGI3
	4.44602585258254e-93	0.683464	0.851	0.652	1.33643091102779e-88	7	FAM117B
	3.28118078283491e-92	2.41376	0.142	0.037	9.86290131512345e-88	7	CDH18-AS1
	4.12718331880495e-92	0.824195	0.741	0.532	1.24059003379958e-87	7	HCG17
	1.54716382154925e-91	1.02472	0.615	0.398	4.6506197311949e-87	7	CNIH3
	1.68556704865411e-90	1.97601	0.219	0.077	5.0666459915494e-86	7	LINC02356
	1.78069951937935e-90	0.437465	0.991	0.965	5.35260468530237e-86	7	YWHAZ
	1.87335805674846e-89	0.577056	0.893	0.695	5.63112698278021e-85	7	SCD5
	2.41541436155248e-89	0.958804	0.753	0.557	7.26049402939059e-85	7	GNAL
	4.46016105020226e-89	0.359142	1	0.977	1.3406798100803e-84	7	BASP1
	7.11529934797784e-89	1.79296	0.187	0.059	2.13878783100866e-84	7	AP000926.2
	1.19628157616626e-88	0.528064	0.943	0.833	3.59590278979816e-84	7	SMARCC1
	1.8466029506727e-88	0.464214	0.962	0.786	5.55070380942707e-84	7	PHACTR1
	5.88599320842691e-88	2.89877	0.124	0.03	1.76927069852105e-83	7	LINC02607
	4.29693812154747e-87	0.578484	0.899	0.752	1.29161662995596e-82	7	RALGAPA2
	2.00488390370118e-86	0.346429	0.998	0.984	6.02648052613538e-82	7	MACF1
	7.43781242769307e-86	0.503895	0.945	0.844	2.23573203764026e-81	7	AFDN
	9.24064323534215e-86	0.969866	0.526	0.304	2.7776449501115e-81	7	CAMKK2
	9.69685418759484e-86	1.78938	0.189	0.062	2.91477740024913e-81	7	SEMA7A
	9.71473771064467e-86	1.18202	0.396	0.197	2.92015300844268e-81	7	STX1A
	1.18781829705343e-85	0.485457	0.962	0.854	3.5704630191129e-81	7	HDGFL3
	1.32657430366267e-85	0.673577	0.858	0.722	3.98754969937961e-81	7	SLC1A2
	1.55773599435872e-85	1.78078	0.463	0.273	4.68239862544287e-81	7	KLHL1
	2.54953078467747e-85	0.751131	0.686	0.449	7.663634585662e-81	7	TTC9B
	3.03362047133507e-85	0.64987	0.815	0.602	9.11875977478609e-81	7	BZW2
	8.97686533152869e-85	1.57587	0.25	0.097	2.69835595000421e-80	7	KCNK2
	1.29697269561856e-84	0.621841	0.854	0.665	3.89857022575984e-80	7	KIAA1549L
	4.91939148431634e-84	1.22783	0.367	0.176	1.47871988627065e-79	7	PRELID3A
	8.99988294314164e-84	0.917632	0.567	0.348	2.70527481387894e-79	7	ACTR3B
	1.08239668384077e-83	0.920714	0.755	0.595	3.25357619195698e-79	7	CNKSR2
	1.26483731330317e-83	0.725196	0.836	0.665	3.80197448005798e-79	7	DENND4A
	1.41544015065095e-83	1.43676	0.303	0.131	4.25467154884169e-79	7	LYPD6
	1.57094939572961e-83	0.48021	0.973	0.895	4.72211678862362e-79	7	SPTBN1
	4.00777627172123e-83	2.33084	0.215	0.08	1.20469746951668e-78	7	CCBE1
	6.43317547608229e-83	3.39386	0.041	0.004	1.93374821635558e-78	7	RGS21
	7.7922516111504e-83	0.871675	0.754	0.575	2.3422729117957e-78	7	ZNF608
	2.3374267531561e-82	0.987648	0.504	0.291	7.02607107731192e-78	7	VASH1
	3.02669157852497e-82	1.34539	0.683	0.518	9.09793221588821e-78	7	MSRA
	3.11993648104883e-82	1.36533	0.264	0.106	9.37821706838467e-78	7	AP006545.3
	5.2657235551562e-82	0.64034	0.759	0.528	1.5828238434444e-77	7	ARHGAP44
	5.38590660580376e-82	2.11302	0.116	0.028	1.61894966663855e-77	7	TMEM108-AS1
	5.76429249105709e-82	0.834213	0.703	0.526	1.73268867988685e-77	7	WDR20
	6.71532782677413e-82	0.495346	0.965	0.82	2.01856039145003e-77	7	CSRNP3
	7.7838427773604e-82	0.652188	0.826	0.654	2.33974530044676e-77	7	FSD1L
	1.57047470729525e-81	1.51134	0.252	0.101	4.72068992265879e-77	7	OTULINL
	1.76270215092894e-81	0.993337	0.541	0.324	5.29850639547731e-77	7	ELMOD1
	3.04176529092825e-81	0.406484	0.995	0.952	9.14324228800122e-77	7	EXOC6B
	9.39173998476432e-81	0.846158	0.611	0.39	2.82306312202031e-76	7	GPR161
	1.03880478980789e-80	0.697989	0.796	0.616	3.12254331768354e-76	7	FAM110B
	1.14426663951852e-80	2.81042	0.063	0.009	3.43955109172873e-76	7	EGOT
	1.24192522980179e-80	1.46237	0.271	0.113	3.7331030482612e-76	7	AC104964.1
	1.69392972485541e-80	0.938871	0.5	0.283	5.09178335994289e-76	7	TLE3
	1.69518073467034e-80	1.08287	0.352	0.166	5.09554377034558e-76	7	ABCA1
	3.91792513708488e-80	0.563932	0.886	0.737	1.17768911695634e-75	7	ATP2B1
	4.55784979568198e-80	0.408631	0.935	0.746	1.37004407008405e-75	7	DSCAM
	6.42277423200375e-80	0.681527	0.681	0.435	1.93062170639801e-75	7	NYAP2
	7.36563114529055e-80	0.437054	0.978	0.866	2.21403506596289e-75	7	DPYSL3
	8.41902807952872e-80	0.392373	0.993	0.954	2.53067565042554e-75	7	DIP2C
	9.50467272354995e-80	0.571426	0.915	0.797	2.85700957397188e-75	7	TNPO1
	1.33341389414658e-79	0.318794	0.994	0.983	4.00810882441521e-75	7	RERE
	1.8731616963105e-79	0.503346	0.972	0.894	5.63053674293973e-75	7	HECTD4
	3.25784850986086e-79	0.490909	0.95	0.828	9.79276683579077e-75	7	LINC00342
	3.78317666188485e-79	1.56584	0.239	0.094	1.13718507279597e-74	7	PRSS51
	4.99271771956497e-79	2.86569	0.066	0.01	1.50076101932403e-74	7	PART1
	6.91599354641002e-79	1.14556	0.469	0.263	2.07887850011539e-74	7	KHDRBS2
	1.06640726028945e-78	0.414598	0.982	0.953	3.20551358370405e-74	7	KMT2C
	2.29130176507581e-78	0.926694	0.903	0.851	6.88742397564138e-74	7	EIF1B
	2.56155387165458e-78	0.631228	0.79	0.567	7.69977478280652e-74	7	RGS17
	2.76211251089859e-78	3.05029	0.05	0.006	8.30263399651008e-74	7	AP001496.4
	2.9649062853221e-78	0.388971	0.967	0.824	8.91221180304969e-74	7	NAV2
	4.96369828371028e-78	0.842316	0.633	0.412	1.49203806710047e-73	7	ID2
	6.78582481758583e-78	1.06687	0.489	0.285	2.03975108191812e-73	7	ELOVL2
	7.12139730758279e-78	0.790731	0.66	0.45	2.14062081668631e-73	7	SH3PXD2A
	9.99639416640086e-78	0.756547	0.691	0.48	3.00481612247843e-73	7	GRM7
	4.43468327086296e-77	1.08767	0.367	0.179	1.3330214443887e-72	7	ABCD2
	4.64554913321192e-77	1.35831	0.45	0.256	1.39640561395217e-72	7	SERPINI1
	5.36424771070375e-77	0.291322	0.943	0.801	1.61243921936044e-72	7	ATRNL1
	5.82775216299194e-77	0.743118	0.715	0.497	1.75176402267375e-72	7	SH3GL3
	6.81992468036408e-77	0.781139	0.65	0.435	2.05000115967064e-72	7	WNT2B
	8.5816653556295e-77	2.87596	0.055	0.007	2.57956278924867e-72	7	LINC02360
	6.15995977915818e-76	1.46826	0.256	0.106	1.85162231001716e-71	7	RAB39A
	7.88574346657849e-76	0.912263	0.553	0.346	2.37037562861883e-71	7	LRRC8B
	7.9000253038748e-76	0.716499	0.594	0.361	2.37466860609173e-71	7	SEZ6
	1.71203326977887e-75	0.358201	0.993	0.967	5.14620080562829e-71	7	ATRX
	1.78183620289588e-75	0.658763	0.667	0.449	5.35602144228473e-71	7	ZNF804A
	2.16557215557805e-75	0.623047	0.823	0.643	6.50949334245206e-71	7	CEP85L
	3.51650316005353e-75	2.36027	0.082	0.016	1.05702568488049e-70	7	LINC01103
	3.89728716450481e-75	1.0529	0.506	0.301	1.1714855487785e-70	7	LINC02798
	4.07599298947727e-75	0.830032	0.609	0.401	1.22520273270697e-70	7	SNX32
	6.93510826433711e-75	0.386647	0.99	0.962	2.08462419317709e-70	7	MBD5
	7.79754875196114e-75	4.60017	0.019	0.001	2.343865179352e-70	7	AP001255.1
	8.5673190965897e-75	1.26773	0.26	0.108	2.5752504472439e-70	7	STUM
	2.28189101165195e-74	1.12769	0.461	0.263	6.85913619192461e-70	7	UST
	2.47140890640454e-74	0.521438	0.9	0.76	7.42880803176139e-70	7	NUDT3
	2.99810098833565e-74	0.767966	0.636	0.429	9.01199176083814e-70	7	HDAC5
	3.43420295122467e-74	1.07972	0.686	0.52	1.03228706510862e-69	7	LDLRAD4
	4.10894736571824e-74	0.356618	0.969	0.844	1.23510848866125e-69	7	CAMK2N1
	5.76232349469558e-74	1.08457	0.395	0.206	1.73209681927054e-69	7	PCDHB2
	9.70406163394284e-74	1.17801	0.304	0.138	2.91694388654688e-69	7	PCDH8
	2.04668414250023e-73	2.06048	0.104	0.025	6.15212786394144e-69	7	AL596330.2
	4.01471261958166e-73	0.420311	0.986	0.906	1.20678246632005e-68	7	HERC1
	4.57069361742747e-73	2.91949	0.052	0.007	1.37390479446252e-68	7	OOSP1
	5.02659073042091e-73	0.552284	0.762	0.548	1.51094290765722e-68	7	SPOCK1
	5.98508621455184e-73	1.19154	0.367	0.186	1.79905706523214e-68	7	L3MBTL4
	1.07055172728877e-72	1.60972	0.173	0.058	3.21797143705731e-68	7	HRH2
	1.64409613060442e-72	1.46212	0.209	0.079	4.94198855898382e-68	7	LINC01503
	3.55718786061343e-72	0.551755	0.875	0.714	1.06925509902179e-67	7	PPM1L
	4.06135608304556e-72	0.727663	0.781	0.616	1.22080302500267e-67	7	GDAP1
	7.81309206557785e-72	0.508586	0.93	0.804	2.34853734399205e-67	7	SPIN1
	9.14607170774498e-72	1.48126	0.152	0.047	2.74921769463106e-67	7	CPNE6
	1.01495498276448e-71	1.21633	0.311	0.145	3.05085318269176e-67	7	SEPTIN5
	1.4915929995342e-71	0.444598	0.95	0.858	4.48357939729986e-67	7	RFX3
	2.07932988617955e-71	2.4655	0.194	0.074	6.2502577048671e-67	7	CNTN4
	3.38585814699359e-71	0.795699	0.637	0.439	1.0177551004048e-66	7	MTMR12
	8.2281124173546e-71	0.478092	0.924	0.797	2.47328831153262e-66	7	DLGAP4
	8.74715229536914e-71	0.718321	0.679	0.472	2.62930650846501e-66	7	ATP2B2
	1.01006878459406e-70	1.22083	0.261	0.111	3.0361657596113e-66	7	MIRLET7BHG
	2.00729407770417e-70	0.76928	0.642	0.426	6.03372526817097e-66	7	NKAIN1
	3.30372062458306e-70	0.565201	0.774	0.548	9.93065382543421e-66	7	LINGO1
	4.2423489095284e-70	1.51312	0.202	0.076	1.27520765871514e-65	7	BX005019.1
	6.2559536045894e-70	0.476137	0.95	0.884	1.88047709400353e-65	7	UBE2H
	7.41135321701096e-70	0.436894	0.93	0.729	2.22777866350132e-65	7	CD24
	8.03385763917598e-70	0.834283	0.631	0.437	2.41489726775991e-65	7	SLC13A3
	9.092913612016e-70	0.474933	0.977	0.931	2.73323890263589e-65	7	AKT3
	9.40113341419492e-70	1.32948	0.252	0.108	2.82588669297285e-65	7	GAL3ST4
	1.18504247092601e-69	0.743857	0.549	0.33	3.56211916335648e-65	7	ABRACL
	1.68962344652981e-69	0.737487	0.565	0.347	5.07883911792395e-65	7	AC027288.3
	2.48903638548984e-69	0.455999	0.96	0.896	7.48179447114392e-65	7	ARHGAP21
	4.02432396399823e-69	0.6955	0.845	0.733	1.20967154033823e-64	7	CNOT2
	4.48055132271921e-69	1.60915	0.175	0.061	1.34680892209617e-64	7	NPR3
	4.62667432133119e-69	1.95233	0.116	0.032	1.39073203424894e-64	7	AC092343.1
	8.36990693702778e-69	1.07617	0.262	0.11	2.51591032620118e-64	7	NTS
	1.1210965930779e-68	0.791267	0.68	0.502	3.36990424913287e-64	7	SRGAP2C
	1.12264029264585e-68	0.752863	0.81	0.66	3.37454445566417e-64	7	RNF150
	1.851255144529e-68	0.511254	0.774	0.561	5.56468783893973e-64	7	NIN
	2.02366890341705e-68	0.470228	0.834	0.644	6.08294635678132e-64	7	HDAC9
	2.03310587809634e-68	1.15855	0.217	0.085	6.11131295896978e-64	7	AL135878.1
	3.5539956204043e-68	1.34836	0.575	0.413	1.06829554353733e-63	7	PTPRK
	3.98670308763872e-68	0.574381	0.673	0.451	1.19836308111332e-63	7	AC069228.1
	4.01023452223153e-68	0.741088	0.624	0.419	1.20543639503758e-63	7	IGSF3
	5.71858844012747e-68	0.423276	0.683	0.451	1.71895049921791e-63	7	SLCO5A1
	7.0271210458443e-68	1.26007	0.305	0.146	2.11228231517034e-63	7	DISP3
	7.1464261844144e-68	0.408502	0.965	0.782	2.14814424677312e-63	7	ERC2
	9.67543476669851e-68	0.9026	0.425	0.233	2.9083389365219e-63	7	AC069437.1
	1.64045001128571e-67	1.03659	0.357	0.182	4.93102868892371e-63	7	DACT1
	2.07506958696757e-67	0.438663	0.927	0.816	6.23745167146582e-63	7	FEZ1
	2.51420920472337e-67	0.36932	0.987	0.911	7.55746144847797e-63	7	FNBP1L
	4.29549491129044e-67	0.435803	0.94	0.87	1.29118281538479e-62	7	CELF1
	5.51872428214456e-67	0.935695	0.518	0.329	1.65887333196983e-62	7	CELSR2
	5.83309810140003e-67	0.671006	0.713	0.533	1.75337095829983e-62	7	BRD3
	7.26405472380111e-67	0.967787	0.541	0.352	2.18350220942737e-62	7	PPFIBP1
	1.87148295610988e-66	0.468037	0.926	0.813	5.62549061777068e-62	7	HDAC2
	2.60360137891596e-66	2.60203	0.235	0.103	7.82616538488349e-62	7	CBLN2
	3.57015113988555e-66	0.521965	0.701	0.471	1.0731517311382e-61	7	PANTR1
	6.32206386820457e-66	2.40477	0.072	0.014	1.90034917814361e-61	7	AC018643.1
	6.72919587058981e-66	0.604065	0.793	0.624	2.02272898674059e-61	7	RNF165
	8.09901742974247e-66	0.644793	0.673	0.457	2.43448364920629e-61	7	FRMD3
	1.23251415567362e-65	3.72787	0.027	0.002	3.70481430053933e-61	7	AC007877.1
	2.51235492029666e-65	0.747514	0.666	0.477	7.55188765491973e-61	7	RNF144A
	4.35448922438693e-65	0.512996	0.863	0.72	1.30891591595847e-60	7	TULP4
	1.97337882667899e-64	0.862108	0.419	0.232	5.93177941511438e-60	7	LZTS1
	2.82205013267713e-64	0.629111	0.772	0.614	8.4828004938142e-60	7	ICA1L
	3.00375475433894e-64	0.493026	0.89	0.729	9.02898641606741e-60	7	ANKRD36C
	5.03338762873253e-64	2.11678	0.087	0.02	1.51298598732071e-59	7	CHRM1
	5.16682902689607e-64	0.445127	0.958	0.882	1.55309713719469e-59	7	SOS1
	1.21811733346473e-63	0.515076	0.903	0.792	3.66153889266163e-59	7	MRTFA
	1.3551472643935e-63	0.541007	0.84	0.685	4.07343716204043e-59	7	TCEAL2
	1.80581062152613e-63	1.66616	0.147	0.049	5.4280861472454e-59	7	AC025576.3
	2.85841220603617e-63	0.657364	0.724	0.556	8.59210125012412e-59	7	CTTNBP2NL
	4.06047596217667e-63	4.46106	0.019	0.001	1.22053846947069e-58	7	AC008459.1
	5.345909057621e-63	0.816338	0.501	0.307	1.60692680363029e-58	7	B3GAT1
	9.02531195899632e-63	0.834967	0.477	0.285	2.7129185217547e-58	7	SULT4A1
	1.75046659082718e-62	0.767974	0.534	0.338	5.26172752536742e-58	7	CCNG2
	2.1430077207888e-62	0.532444	0.92	0.819	6.44166690791906e-58	7	FOXN3
	2.80151013990007e-62	1.87793	0.151	0.052	8.42105932952561e-58	7	AL136119.1
	3.26220562650437e-62	0.610804	0.774	0.581	9.80586389270948e-58	7	HOMER1
	4.95214890381276e-62	0.758406	0.711	0.525	1.48856643899708e-57	7	KIRREL3
	4.95516047122334e-62	0.571563	0.785	0.617	1.48947168604502e-57	7	KIAA1549
	1.63260509597932e-61	0.47915	0.908	0.772	4.90744765800424e-57	7	CAMK1D
	2.0276931976358e-61	1.3811	0.215	0.089	6.09504298277345e-57	7	CBR3-AS1
	4.40863630915934e-61	0.679438	0.656	0.469	1.32519198817021e-56	7	CSGALNACT2
	4.5345305198596e-61	0.856019	0.515	0.329	1.3630345289646e-56	7	TMEM120B
	5.03447078932004e-61	0.832454	0.482	0.292	1.51331157456171e-56	7	RTN2
	9.36642399223179e-61	0.728101	0.53	0.327	2.81545338782495e-56	7	AC005753.2
	9.60525494466987e-61	0.416987	0.954	0.858	2.88724358381832e-56	7	ITSN1
	1.48895450859278e-60	0.323446	0.992	0.891	4.47564835737905e-56	7	ADGRB3
	2.16008265340323e-60	0.558796	0.815	0.606	6.49299244786478e-56	7	CACNA1E
	2.19401858644861e-60	0.482179	0.879	0.743	6.59500046900588e-56	7	ZNRF1
	2.28222584350657e-60	0.772358	0.491	0.298	6.86014266299638e-56	7	FAM78B
	3.97987075862323e-60	1.62218	0.322	0.173	1.19630935133456e-55	7	BCHE
	5.16389296013185e-60	1.15034	0.351	0.189	1.55221458488603e-55	7	EDA
	7.90468199023686e-60	1.15323	0.286	0.138	2.3760683594453e-55	7	AC091946.1
	8.41778033280216e-60	0.80645	0.532	0.345	2.530300590237e-55	7	SETD7
	1.22866338140579e-59	0.678143	0.549	0.347	3.69323925816767e-55	7	MGLL
	1.3012247753735e-59	1.92589	0.096	0.025	3.9113515522952e-55	7	KCNV1
	1.4171551245977e-59	1.55949	0.152	0.053	4.25982658902821e-55	7	AC010623.1
	1.9102626093283e-59	1.59489	0.132	0.043	5.74205837737993e-55	7	DLGAP1-AS3
	2.58355662551482e-59	0.549034	0.75	0.56	7.76591286063499e-55	7	KIF3C
	3.62960582020844e-59	1.71507	0.146	0.051	1.09102321349645e-54	7	ALDH1A2
	4.95222853566416e-59	0.840473	0.494	0.31	1.48859037553529e-54	7	ARL10
	1.74361765559856e-58	0.569297	0.737	0.547	5.2411403109637e-54	7	JPH4
	1.76226204698466e-58	0.562583	0.894	0.786	5.29718348703119e-54	7	DTNA
	1.78662879243759e-58	1.49157	0.16	0.058	5.37042748718816e-54	7	AL158840.1
	1.82214840096235e-58	1.61539	0.149	0.052	5.47719587845274e-54	7	AL049775.1
	1.89313492893356e-58	0.914027	0.406	0.232	5.69057428288138e-54	7	ENO4
	2.23703534747608e-58	1.31289	0.225	0.098	6.72430455097836e-54	7	AC073571.1
	2.3677455666626e-58	1.01185	0.371	0.205	7.1172063988311e-54	7	KLF9
	2.7893958398365e-58	0.779785	0.506	0.316	8.38464495496454e-54	7	THY1
	3.26878149611223e-58	0.356796	0.984	0.897	9.82563029916376e-54	7	KIDINS220
	4.22755549072313e-58	0.744594	0.56	0.375	1.27076090495646e-53	7	ZBED4
	4.76848042681983e-58	0.895851	0.489	0.313	1.43335753149777e-53	7	GPR137B
	6.76294958082198e-58	0.49812	0.857	0.698	2.03287501449928e-53	7	FAM171A1
	7.79537252760326e-58	0.761238	0.611	0.449	2.34321102807226e-53	7	ZMAT2
	8.71722067612465e-58	0.511508	0.855	0.718	2.62030936303631e-53	7	WDR70
	8.95772807423216e-58	0.624494	0.757	0.597	2.69260348183344e-53	7	TTC7B
	9.57108367837693e-58	0.505342	0.827	0.663	2.87697204288332e-53	7	CCDC112
	1.55148903052963e-57	0.483211	0.896	0.69	4.66362087686901e-53	7	SNAP25
	1.87033662611907e-57	0.416503	0.923	0.754	5.6220448644513e-53	7	FGF13
	2.49822928138369e-57	0.593214	0.797	0.658	7.50942739691123e-53	7	SIPA1L3
	3.08688623574974e-57	1.04062	0.316	0.162	9.27887133604014e-53	7	MICAL1
	3.4367696804385e-57	0.672571	0.616	0.43	1.03305859824301e-52	7	CCDC28B
	3.79111781454473e-57	0.460924	0.897	0.759	1.139572103874e-52	7	GATAD2B
	4.84939177839504e-57	0.370632	0.937	0.743	1.45767867466777e-52	7	STXBP1
	1.80981215791763e-56	1.10738	0.382	0.221	5.44011436548461e-52	7	TSHZ3
	1.81992474774321e-56	0.330003	0.926	0.744	5.47051179924131e-52	7	STMN4
	2.04953860457306e-56	2.71457	0.051	0.009	6.16070809148617e-52	7	AC096537.1
	2.94103828803277e-56	0.503877	0.881	0.748	8.84046698999769e-52	7	NCOA2
	3.05034894439199e-56	3.98407	0.023	0.002	9.16904389194789e-52	7	AL162717.1
	5.99880881378829e-56	0.844401	0.424	0.246	1.80318194133662e-51	7	SH2D3C
	6.062295159469e-56	0.936903	0.329	0.173	1.82226530198479e-51	7	WDR86
	1.01517064974678e-55	1.31709	0.211	0.091	3.05150145607385e-51	7	DPYD-AS1
	1.12081402868422e-55	0.257864	0.999	0.993	3.3690548888219e-51	7	ACTB
	1.4182189345103e-55	0.798146	0.509	0.331	4.26302429524452e-51	7	USP46
	2.37467877821382e-55	2.80078	0.04	0.006	7.13804693943292e-51	7	MCHR2
	2.43060710514417e-55	1.02575	0.395	0.232	7.30616189735286e-51	7	KLHL25
	2.47422584485777e-55	1.03244	0.341	0.187	7.43727546705798e-51	7	NECTIN3-AS1
	2.51789047295552e-55	0.282875	0.993	0.979	7.568526972657e-51	7	MT-ATP6
	4.03180773285934e-55	0.339514	0.973	0.915	1.21192108642019e-50	7	SRGAP3
	4.34987072484188e-55	0.41718	0.943	0.878	1.30752764118022e-50	7	ARPC2
	6.4692288187433e-55	0.664895	0.625	0.447	1.94458549062605e-50	7	FJX1
	7.03519734975813e-55	0.408808	0.961	0.799	2.1147099713638e-50	7	PCLO
	1.74740458482695e-54	0.631545	0.515	0.322	5.25252344153134e-50	7	EIF4EBP1
	2.13935288868941e-54	1.50537	0.17	0.066	6.43068084811151e-50	7	ARID5A
	2.94767256571075e-54	0.287198	0.99	0.974	8.86040896526994e-50	7	MT-CYB
	3.01110774583038e-54	1.54555	0.144	0.051	9.05108877319153e-50	7	CADM2-AS2
	3.18126717494337e-54	0.641093	0.647	0.462	9.56257100116227e-50	7	LHFPL4
	5.62248581362419e-54	0.408383	0.955	0.883	1.69006301071729e-49	7	COP1
	7.6175931571684e-54	2.14229	0.075	0.018	2.28977232711325e-49	7	AC011625.1
	8.31594618561121e-54	0.902289	0.45	0.277	2.49969026393287e-49	7	MB21D2
	2.04591146092056e-53	3.41376	0.026	0.002	6.14980526038112e-49	7	AL136369.1
	2.41431184596402e-53	1.07252	0.297	0.153	7.25717997778325e-49	7	AC044781.1
	2.93280427102491e-53	0.389159	0.757	0.592	8.81571635827379e-49	7	THSD7A
	3.57081233431257e-53	1.45015	0.184	0.076	1.07335047957102e-48	7	AP001977.1
	3.84470563413032e-53	0.923553	0.299	0.151	1.15568006656323e-48	7	BDNF
	4.80718077902517e-53	0.894111	0.396	0.23	1.44499047036718e-48	7	VLDLR
	5.04549716181966e-53	1.36327	0.178	0.072	1.51662599187137e-48	7	LINC01811
	8.26873668329056e-53	0.530618	0.561	0.366	2.48549955963031e-48	7	GRM3
	8.90361229320686e-53	0.41664	0.925	0.797	2.67633681921505e-48	7	MYO5A
	1.09059776487675e-52	0.693809	0.562	0.384	3.27822782144302e-48	7	FAM89B
	1.2685058170057e-52	0.984096	0.314	0.166	3.81300163533744e-48	7	RHOU
	1.27323559743486e-52	0.407889	0.909	0.781	3.82721888232944e-48	7	PPM1E
	1.60206569016612e-52	1.25803	0.19	0.079	4.81564925807034e-48	7	LYPD6B
	3.15422814121953e-52	0.59348	0.737	0.569	9.48129436969179e-48	7	AL050309.1
	3.67772138427502e-52	1.66291	0.119	0.039	1.10548627089923e-47	7	RASL10A
	4.13275081854601e-52	0.988746	0.284	0.143	1.24226356854674e-47	7	SCRT2
	5.25882846896661e-52	0.834645	0.283	0.139	1.58075124948667e-47	7	NTSR1
	5.73873826692661e-52	0.635111	0.515	0.327	1.72500733565547e-47	7	GABRB2
	5.92235986359138e-52	0.460319	0.826	0.675	1.78020215139693e-47	7	LPP
	6.13091674716618e-52	0.80201	0.476	0.304	1.84289226503068e-47	7	USP31
	9.03384610864523e-52	0.585054	0.704	0.534	2.71548380179767e-47	7	ATAT1
	1.02704166996256e-51	0.523499	0.74	0.578	3.08718455574046e-47	7	DBN1
	1.10500377600917e-51	0.406971	0.925	0.819	3.32153085030596e-47	7	ZNF609
	1.13573491314261e-51	1.49702	0.15	0.056	3.41390557541539e-47	7	C15orf32
	1.21597945416815e-51	0.647109	0.641	0.475	3.65511264128403e-47	7	CTXN1
	1.47761247294778e-51	1.62046	0.174	0.071	4.44155533243373e-47	7	STK17B
	1.73193495024894e-51	0.75281	0.566	0.396	5.20602326695327e-47	7	FAM13A
	2.33209732126106e-51	0.566243	0.708	0.547	7.01005133797862e-47	7	STT3B
	2.51728295641004e-51	0.714428	0.539	0.361	7.56670083867293e-47	7	OSBPL5
	2.87183595906749e-51	0.413395	0.913	0.761	8.63245170936096e-47	7	MTSS1
	2.88539851423905e-51	0.395749	0.926	0.855	8.67321939395117e-47	7	DYNC1I2
	4.07327411192409e-51	0.415405	0.911	0.803	1.22438546530326e-46	7	BDP1
	5.19094945850192e-51	0.674737	0.556	0.378	1.56034749773109e-46	7	KLHL8
	5.52490813101023e-51	0.743888	0.511	0.338	1.66073213510036e-46	7	ADAMTS10
	5.81521556024186e-51	0.530371	0.623	0.425	1.7479956452531e-46	7	MARCH4
	6.17638478204585e-51	1.33589	0.331	0.189	1.85655950163516e-46	7	NECAB1
	1.23119478970456e-50	0.769174	0.471	0.301	3.70084841837294e-46	7	RPS6KL1
	1.58350680600203e-50	0.774249	0.463	0.293	4.7598631081615e-46	7	POGK
	1.85024413022936e-50	0.403494	0.941	0.86	5.56164883105644e-46	7	STAU2
	2.52847128442798e-50	0.430152	0.832	0.64	7.60033183386205e-46	7	REEP1
	3.06880554105685e-50	0.486076	0.878	0.755	9.22452257586278e-46	7	STXBP5
	3.08183456186335e-50	0.868138	0.555	0.393	9.26368650950504e-46	7	SLF1
	3.30179273685711e-50	0.733593	0.537	0.359	9.9248587877188e-46	7	PELI1
	3.54928175497775e-50	1.57866	0.157	0.061	1.06687860272876e-45	7	PLPP4
	3.58367600905932e-50	0.608703	0.736	0.589	1.07721717156314e-45	7	SPRED2
	4.230201343998e-50	0.424295	0.881	0.778	1.27155622199236e-45	7	FMN2
	5.61819944375861e-50	0.394572	0.915	0.811	1.6887745707994e-45	7	ZNF91
	6.46482359267878e-50	0.901801	0.408	0.249	1.94326132372331e-45	7	NAIP
	6.51183609209706e-50	1.0675	0.257	0.126	1.95739281092345e-45	7	TMEM74
	6.80042468114805e-50	1.97045	0.096	0.028	2.04413965490629e-45	7	C1orf115
	8.8494059100622e-50	0.796403	0.472	0.306	2.6600429225056e-45	7	KLHL2
	1.05049010047383e-49	0.946702	0.686	0.562	3.15766819301428e-45	7	CDH4
	1.98122157857301e-49	1.21753	0.213	0.097	5.9553539430326e-45	7	LINC02284
	2.45186087324045e-49	0.253298	0.993	0.963	7.37004859887348e-45	7	TUBB
	2.62576729949081e-49	0.252548	0.909	0.688	7.89279392553942e-45	7	SRRM4
	2.76669342586193e-49	2.73569	0.039	0.006	8.31640376879837e-45	7	AC091074.3
	2.8940099054198e-49	0.308527	0.973	0.907	8.69910437470138e-45	7	TRIM2
	3.25768129580197e-49	0.505112	0.791	0.642	9.79226420705115e-45	7	CASTOR3
	3.34294930764515e-49	0.40482	0.717	0.545	1.00485713238506e-44	7	ASTN2
	4.58626856644224e-49	1.71626	0.127	0.045	1.37858646838687e-44	7	AC011474.1
	5.31255965835176e-49	0.281641	0.785	0.584	1.59690230770396e-44	7	CCND2
	6.35982278945052e-49	0.911291	0.576	0.425	1.91169913228093e-44	7	GRAMD1B
	7.05535674588798e-49	0.671582	0.55	0.376	2.12076968424647e-44	7	PGBD5
	7.86791723094579e-49	2.83667	0.072	0.018	2.36501724045e-44	7	NPSR1-AS1
	9.88891380607903e-49	3.28997	0.047	0.009	2.9725086009693e-44	7	AC103409.1
	1.13317779694845e-48	0.476531	0.914	0.794	3.40621913984733e-44	7	LARGE1
	1.7303300068083e-48	1.19589	0.222	0.105	5.20119896746508e-44	7	ZBTB34
	2.77507278130312e-48	0.382487	0.903	0.789	8.34159127331904e-44	7	SOBP
	3.25753829249543e-48	1.8288	0.083	0.023	9.791834353412e-44	7	AC021127.1
	4.08892455195575e-48	0.589385	0.469	0.29	1.22908983107238e-43	7	ARHGEF3
	4.88979979839355e-48	0.356609	0.937	0.805	1.46982492139912e-43	7	SHANK2
	5.03618052521635e-48	0.749162	0.59	0.445	1.51382550407478e-43	7	SRGAP2B
	5.79476274887418e-48	0.621168	0.582	0.404	1.74184773468409e-43	7	MFHAS1
	6.44271807451518e-48	0.196329	1	0.997	1.93661662601852e-43	7	TUBA1A
	6.97709785441618e-48	1.18954	0.424	0.277	2.09724584405896e-43	7	LINC01322
	1.26738938603385e-47	0.365343	0.947	0.841	3.80964575547914e-43	7	TMEM161B-AS1
	1.53711972306001e-47	0.680087	0.575	0.416	4.62042817554608e-43	7	BX890604.2
	2.25192209229198e-47	0.321536	0.981	0.914	6.76905261722045e-43	7	MYCBP2
	3.78060969685101e-47	0.426058	0.836	0.705	1.13641346877644e-42	7	HNRNPAB
	4.52934498917348e-47	0.608596	0.693	0.544	1.36147581029566e-42	7	KIF3B
	4.78656381591017e-47	0.937982	0.338	0.192	1.43879321742444e-42	7	RTN4RL1
	5.11983573398972e-47	0.308463	0.962	0.821	1.53897142327997e-42	7	PKIA
	5.39894472414185e-47	0.273917	0.988	0.9	1.6228687946298e-42	7	KALRN
	6.03173624531361e-47	2.09705	0.078	0.021	1.81307959797882e-42	7	AL020994.2
	9.25911040015844e-47	0.382957	0.924	0.828	2.78319599518363e-42	7	ARHGAP32
	9.82158575424083e-47	1.24864	0.218	0.103	2.95227046186725e-42	7	ACTN2
	1.00579039086523e-46	4.55815	0.013	0.001	3.02330533590179e-42	7	AL355337.1
	1.79295011765755e-46	0.416624	0.878	0.766	5.38942875866682e-42	7	ELF2
	1.86266710991467e-46	2.1585	0.063	0.015	5.59899106569252e-42	7	AC005699.1
	1.87540729329772e-46	0.552334	0.696	0.523	5.63728678292361e-42	7	PDE3B
	2.79925343334772e-46	0.719198	0.519	0.358	8.4142758952999e-42	7	CDC42EP3
	2.87553972462007e-46	2.55106	0.447	0.33	8.64358485823546e-42	7	CDH18
	5.34865392192574e-46	0.609044	0.602	0.441	1.60775188239166e-41	7	ZNF286A
	6.4472521147922e-46	1.14358	0.229	0.111	1.93797951318539e-41	7	SLITRK1
	6.81681608308267e-46	0.246171	0.99	0.969	2.04906674641382e-41	7	MT-ND3
	6.82995501510205e-46	0.378173	0.941	0.878	2.05301617798952e-41	7	BRAF
	1.12039568069766e-45	0.200973	0.995	0.899	3.36779737660909e-41	7	TUBB3
	1.4342988936904e-45	1.30461	0.181	0.08	4.31135904454397e-41	7	AC104964.3
	2.05032776999191e-45	0.347237	0.95	0.803	6.16308024381867e-41	7	NAV1
	2.49496945297915e-45	0.492204	0.881	0.789	7.49962867871003e-41	7	FARP1
	2.6183340842003e-45	0.461468	0.826	0.707	7.87045042369767e-41	7	PHF20
	3.30929025473174e-45	0.612152	0.584	0.418	9.94739557669813e-41	7	ERICH1
	3.37667891967712e-45	0.738	0.508	0.352	1.01499591646575e-40	7	EXTL3
	4.47464701678515e-45	1.35275	0.451	0.317	1.34503414677545e-40	7	NECTIN3
	4.75085005155739e-45	0.44029	0.771	0.617	1.42805801699764e-40	7	GRID1
	5.570339412234e-45	1.36004	0.142	0.055	1.67438832392342e-40	7	LINC02281
	7.5884989952743e-45	0.47933	0.781	0.63	2.2810269129895e-40	7	USP3
	7.85895426594726e-45	0.542259	0.676	0.52	2.36232306280109e-40	7	EFR3B
	1.14342777675851e-44	1.42629	0.269	0.147	3.4370295541584e-40	7	CPNE8
	1.40921279888559e-44	1.39262	0.134	0.051	4.2359527521702e-40	7	AC025887.2
	1.41971738778824e-44	1.11259	0.218	0.104	4.26752849595267e-40	7	ARHGEF26-AS1
	1.44617220127507e-44	0.574312	0.613	0.454	4.34704901981275e-40	7	KDM6B
	1.81679847821485e-44	0.32865	0.966	0.913	5.461114545666e-40	7	PTPRS
	1.88752595862175e-44	0.376002	0.896	0.792	5.67371427902113e-40	7	NLGN4X
	1.93050494305264e-44	0.500273	0.774	0.647	5.80290480832194e-40	7	ARMH4
	2.42007689221342e-44	0.671749	0.52	0.358	7.27450913030431e-40	7	PIK3R2
	4.53486547813287e-44	0.419949	0.835	0.678	1.36313521407196e-39	7	MEX3A
	4.68303900947139e-44	0.94766	0.296	0.163	1.40767469585701e-39	7	CHST10
	4.81665477502594e-44	0.972627	0.273	0.144	1.44783825882505e-39	7	GOLGA7B
	5.06293383873941e-44	1.74946	0.098	0.032	1.52186728258668e-39	7	HR
	5.06350193853633e-44	0.894942	0.314	0.176	1.52203804770464e-39	7	SEMA6C
	6.13565089188843e-44	0.966945	0.324	0.185	1.84431530159274e-39	7	AL162493.1
	1.07832954794241e-43	0.676391	0.517	0.354	3.24135078816009e-39	7	NFIL3
	1.13666198360833e-43	0.727297	0.709	0.597	3.41669225652829e-39	7	LMO4
	1.13738757850243e-43	0.432347	0.744	0.583	3.41887332222047e-39	7	CENPV
	1.21699014143054e-43	0.345457	0.96	0.919	3.65815066612605e-39	7	RSF1
	1.49278109637694e-43	0.266536	0.067	0.017	4.48715069759945e-39	7	GAL
	1.50955848310478e-43	1.02988	0.196	0.089	4.53758184436466e-39	7	AC013391.2
	1.60284031919476e-43	1.33061	0.161	0.068	4.81797771546752e-39	7	SPON1-AS1
	1.7050928739549e-43	3.06798	0.033	0.005	5.12533866982103e-39	7	LINC02027
	1.80490305248659e-43	1.07644	0.243	0.123	5.42535808546945e-39	7	FAM241A
	2.69051062257302e-43	0.381593	0.918	0.82	8.08740588039225e-39	7	CCSER2
	2.81712844385125e-43	0.523551	0.757	0.649	8.46800638937247e-39	7	MT-ATP8
	3.20889026180521e-43	0.891655	0.288	0.156	9.64560323796027e-39	7	B3GALT2
	3.86398025460687e-43	0.432348	0.841	0.705	1.16147382473228e-38	7	RALGPS1
	4.45330885557524e-43	1.77666	0.087	0.026	1.33862010889736e-38	7	AJ003147.2
	4.70677079653836e-43	0.481562	0.8	0.672	1.41480823373147e-38	7	AC079781.5
	5.00081060597393e-43	1.87477	0.15	0.063	1.5031936600497e-38	7	AL391840.1
	5.04617490970077e-43	0.530493	0.499	0.324	1.51682971610695e-38	7	FAT4
	5.37299439563497e-43	0.788328	0.314	0.176	1.61506838538392e-38	7	ELL2
	6.33721682001109e-43	0.655433	0.527	0.371	1.90490400392713e-38	7	STX6
	1.29270464575327e-42	0.58975	0.686	0.55	3.88574089466976e-38	7	CTDSPL
	1.34041606793365e-42	0.997977	0.293	0.163	4.02915665860177e-38	7	GPAM
	1.51433814134223e-42	1.44152	0.13	0.05	4.55194901906061e-38	7	TMPRSS11D
	1.96038039080566e-42	0.906669	0.38	0.238	5.89270741672274e-38	7	LRFN2
	1.98086640587371e-42	0.369036	0.868	0.765	5.9542863294158e-38	7	CLIP1
	2.43376174562249e-42	1.95976	0.067	0.017	7.31564443116664e-38	7	FZD4-DT
	3.4135243123694e-42	0.550045	0.621	0.458	1.02607127305512e-37	7	ZNF302
	3.61232418260282e-42	0.566203	0.294	0.158	1.08582852604858e-37	7	LPL
	3.94195396355109e-42	2.28709	0.049	0.01	1.18491194190382e-37	7	AP001970.1
	4.70800453881086e-42	0.33878	0.929	0.866	1.41517908432116e-37	7	CLASP1
	5.64035250341145e-42	2.65887	0.037	0.006	1.69543355900045e-37	7	LINC01104
	8.93561939559145e-42	0.268669	0.984	0.946	2.68595783412083e-37	7	GNAQ
	9.09094656162147e-42	2.24213	0.065	0.017	2.7326476269578e-37	7	TRDN
	1.13107201485401e-41	0.821508	0.299	0.165	3.39988936944967e-37	7	SCUBE1
	1.28155238721543e-41	1.75647	0.354	0.234	3.85221832073086e-37	7	DPY19L1
	1.38607214152139e-41	1.09398	0.244	0.127	4.16639425019914e-37	7	MMP17
	1.40372170145231e-41	0.482148	0.811	0.671	4.21944706239548e-37	7	GPR137C
	1.7968550967289e-41	0.391319	0.755	0.575	5.40116673525739e-37	7	NCS1
	2.27663718065683e-41	0.276072	0.969	0.84	6.84334370133636e-37	7	MLLT11
	2.46183908186965e-41	0.32417	0.956	0.893	7.40004209619197e-37	7	KIF21A
	2.82893207520528e-41	0.724052	0.41	0.256	8.50348692485954e-37	7	C11orf96
	2.83332897349402e-41	1.06472	0.218	0.108	8.51670356142567e-37	7	NAPRT
	3.47802522945471e-41	1.31125	0.211	0.104	1.04545960372179e-36	7	FZD7
	4.2995495767984e-41	0.458137	0.751	0.579	1.29240160728983e-36	7	SH3BP5
	6.98042957255126e-41	0.286872	0.954	0.875	2.09824732521318e-36	7	PPP3CA
	7.2354960502701e-41	0.629025	0.545	0.393	2.17491775775069e-36	7	TBC1D14
	7.63773717928907e-41	0.749801	0.4	0.252	2.2958274187225e-36	7	GLRX
	8.82248681661726e-41	0.561063	0.688	0.549	2.65195131220698e-36	7	STARD4-AS1
	8.84775418608927e-41	1.43108	0.129	0.05	2.65954643079657e-36	7	AC104024.4
	1.00663050021021e-40	2.09872	0.053	0.012	3.02583062058188e-36	7	AL158136.1
	1.05583864534601e-40	0.711912	0.413	0.26	3.17374538404559e-36	7	LY6E
	1.23006198582247e-40	0.86275	0.305	0.173	3.69744332318377e-36	7	ANTXR2
	1.47629783604091e-40	1.14585	0.56	0.428	4.43760366535536e-36	7	EPHA3
	2.27977768376927e-40	1.76631	0.17	0.078	6.85278373964205e-36	7	AC023282.1
	2.73927538249266e-40	0.168459	1	1	8.23398787223469e-36	7	MALAT1
	2.87291225051909e-40	0.563368	0.665	0.531	8.63568693383533e-36	7	TDG
	3.32359859248728e-40	0.511414	0.834	0.748	9.99040500915751e-36	7	MEF2A
	4.19457243633547e-40	0.96794	0.284	0.159	1.26084652863808e-35	7	ELK1
	4.58111006624065e-40	0.647924	0.507	0.353	1.37703587481128e-35	7	ARHGAP33
	4.5897890742936e-40	0.609362	0.5	0.337	1.37964469784191e-35	7	ACTL6B
	4.65507786446313e-40	0.736424	0.404	0.256	1.39926985527897e-35	7	MEX3B
	5.73929613516596e-40	0.376729	0.846	0.696	1.72517502526954e-35	7	YEATS2
	8.27309364126808e-40	0.612784	0.526	0.37	2.48680921762877e-35	7	CRB1
	1.22357264500941e-39	0.351086	0.916	0.822	3.67793701363379e-35	7	VEZT
	1.2336111332271e-39	0.674265	0.468	0.317	3.70811170536733e-35	7	KIF16B
	1.26892474725816e-39	0.651476	0.507	0.356	3.81426089778331e-35	7	FAM217B
	1.78437690093083e-39	0.573185	0.542	0.38	5.36365852650797e-35	7	GFOD1
	2.05616243632903e-39	0.44362	0.617	0.444	6.18061866736144e-35	7	CLVS1
	2.22379820048726e-39	0.704388	0.514	0.37	6.68451501084464e-35	7	GNB4
	2.22917492570952e-39	0.236911	0.853	0.716	6.70067690919025e-35	7	DOK6
	3.27427446080507e-39	1.02361	0.234	0.122	9.84214160173396e-35	7	FAM13A-AS1
	4.34657505430645e-39	0.220543	0.995	0.983	1.30653699557398e-34	7	MT-CO3
	4.63253449815425e-39	0.354394	0.906	0.824	1.39249354480018e-34	7	FAM172A
	4.89902078650622e-39	0.260619	0.971	0.963	1.4725966582159e-34	7	NDUFS5
	6.80405885415255e-39	1.30379	0.134	0.054	2.04523205096972e-34	7	FGF12-AS1
	9.3585999563077e-39	0.343038	0.817	0.669	2.81310156086653e-34	7	WASF1
	1.04766753898854e-38	0.27382	0.94	0.728	3.14918385544564e-34	7	CACNA1B
	1.37509400055987e-38	1.25653	0.144	0.06	4.1333950562829e-34	7	AL138689.2
	1.4252905683496e-38	0.786496	0.372	0.233	4.28428091940208e-34	7	F2R
	1.60330383289939e-38	0.314331	0.954	0.89	4.81937099131226e-34	7	TCF12
	1.6442451181217e-38	0.299247	0.977	0.934	4.94243640056201e-34	7	PHF14
	2.3411312188524e-38	0.384549	0.874	0.736	7.03720633074843e-34	7	KLF7
	2.56651129996522e-38	0.603569	0.607	0.468	7.71467631656545e-34	7	SNRK
	2.89638423045625e-38	0.323376	0.894	0.765	8.70624135832843e-34	7	PAFAH1B3
	3.11463833961933e-38	0.424781	0.702	0.564	9.36229138506173e-34	7	SLAIN1
	3.23399897645813e-38	0.621585	0.604	0.46	9.72107752333549e-34	7	TMEM135
	5.35242333179198e-38	0.862489	0.29	0.164	1.60888492930335e-33	7	C11orf95
	6.73814072937506e-38	0.580593	0.536	0.378	2.02541772184285e-33	7	SYNGAP1
	6.89882228735934e-38	0.517719	0.806	0.707	2.07371699135734e-33	7	RAP1GDS1
	6.95406116828114e-38	0.75433	0.395	0.254	2.09032124657363e-33	7	SEH1L
	7.06285824641394e-38	1.94205	0.065	0.018	2.12302456028957e-33	7	TRPC5OS
	8.12998334296292e-38	0.324423	0.852	0.672	2.44379169306122e-33	7	ARFGEF3
	8.94627169289465e-38	1.26532	0.147	0.064	2.6891598081672e-33	7	KCNJ4
	9.3605268271396e-38	0.61407	0.596	0.446	2.81368075896989e-33	7	TMSB15B-AS1
	1.02312258759205e-37	0.75064	0.384	0.243	3.07540418604294e-33	7	KIAA0513
	1.05852247145456e-37	0.786549	0.317	0.188	3.18181269694527e-33	7	DMGDH
	1.52820773097252e-37	0.880123	0.341	0.209	4.59363961853029e-33	7	AC008591.1
	1.75910973884809e-37	0.736404	0.357	0.218	5.28770796400348e-33	7	AC105402.3
	2.14949108866602e-37	0.197123	0.978	0.954	6.46115526342117e-33	7	MT-ND5
	2.33781688077977e-37	2.44852	0.038	0.007	7.02724376193591e-33	7	AC025253.1
	3.18301868691929e-37	0.744715	0.435	0.293	9.56783587101069e-33	7	ARSB
	3.49139804041077e-37	0.718096	0.427	0.284	1.04947933696707e-32	7	GMEB1
	3.5751936020532e-37	0.39064	0.887	0.795	1.07466744484117e-32	7	UBR5
	3.86067005975061e-37	0.86461	0.275	0.154	1.16047881326044e-32	7	FAM124A
	5.88286026576727e-37	1.04042	0.194	0.095	1.76832896728698e-32	7	CCN3
	5.91844000125116e-37	0.552327	0.56	0.408	1.77902387997608e-32	7	SARM1
	6.53500168077588e-37	0.279794	0.988	0.832	1.96435615522442e-32	7	MAPT
	7.63171696963253e-37	1.94044	0.059	0.015	2.29401780390184e-32	7	AL023584.2
	7.94165346051933e-37	0.427525	0.766	0.643	2.38718161369751e-32	7	NCOA6
	8.39548521350117e-37	0.517635	0.672	0.522	2.52359890032632e-32	7	FNIP2
	9.90062081386054e-37	0.553888	0.602	0.455	2.97602761043834e-32	7	CASTOR2
	1.27675204957409e-36	0.263635	0.983	0.959	3.83778898581475e-32	7	PAFAH1B1
	1.40185251953729e-36	0.368145	0.895	0.778	4.21382848847713e-32	7	MAPRE2
	1.41600866710422e-36	0.42212	0.672	0.504	4.25638045244856e-32	7	ADAM22
	1.59678265853545e-36	0.352616	0.903	0.818	4.7997689932917e-32	7	TOP2B
	2.70696729008423e-36	0.24053	0.993	0.844	8.13687297726418e-32	7	CTNNA2
	2.75931986199085e-36	1.31344	0.134	0.056	8.2942395731583e-32	7	AP001021.3
	2.98635123144809e-36	0.297598	0.947	0.738	8.97667316660982e-32	7	NSG2
	4.3610754066446e-36	0.40374	0.754	0.595	1.3108956564833e-31	7	EEF1A2
	4.7872613016515e-36	0.625892	0.479	0.334	1.43900287466343e-31	7	BCAP29
	5.12959605644681e-36	0.378234	0.851	0.738	1.54190527860735e-31	7	C9orf16
	5.35944835700205e-36	2.21646	0.041	0.009	1.61099658163125e-31	7	AL355838.1
	5.36163531962978e-36	1.70374	0.076	0.024	1.61165396072752e-31	7	RORB-AS1
	5.99811715916861e-36	2.75741	0.028	0.004	1.80297403687449e-31	7	LINC02554
	6.58739465758089e-36	0.60312	0.372	0.231	1.98010496012224e-31	7	SGK1
	8.30335440180974e-36	0.855129	0.327	0.2	2.49590529963999e-31	7	STX3
	8.8924015291239e-36	0.552584	0.311	0.178	2.67296697563935e-31	7	INSM1
	1.06715128045e-35	0.590438	0.509	0.357	3.20775003390465e-31	7	BSN
	1.24351925356947e-35	2.01334	0.051	0.012	3.73789452430448e-31	7	C1QL3
	1.39488157275308e-35	0.864471	0.274	0.156	4.19287451953848e-31	7	LOXL2
	1.4184297891588e-35	0.746951	0.457	0.325	4.26365810323244e-31	7	PCDHGB6
	1.53677325361487e-35	0.630983	0.477	0.334	4.61938672304094e-31	7	ZNF589
	1.55628808420532e-35	0.266407	0.985	0.865	4.67804635231278e-31	7	ELAVL3
	1.63954104929155e-35	0.545098	0.62	0.472	4.92829644006548e-31	7	RSU1
	1.69432028937598e-35	1.69656	0.086	0.029	5.09295735783526e-31	7	AC092939.1
	2.09039511716165e-35	0.467117	0.609	0.448	6.28351868267619e-31	7	DPF1
	2.55087959871633e-35	1.32032	0.155	0.071	7.66768898578141e-31	7	AC104248.1
	3.80147619438907e-35	0.478259	0.753	0.645	1.14268572927141e-30	7	AP3S1
	4.17386601409954e-35	1.71815	0.07	0.021	1.25462238517818e-30	7	AC104623.1
	4.5122437968783e-35	0.461303	0.699	0.564	1.35633536290365e-30	7	SLAIN2
	5.74258913275589e-35	0.316331	0.919	0.844	1.72616486741509e-30	7	ARGLU1
	5.76699148790815e-35	1.02345	0.192	0.095	1.73349997135031e-30	7	MYC
	6.63710798638061e-35	0.488009	0.59	0.435	1.99504828962615e-30	7	PDE9A
	7.48671897527517e-35	0.499216	0.682	0.549	2.25043285677796e-30	7	LRRC8D
	7.74480042726422e-35	1.12042	0.175	0.084	2.32800956043135e-30	7	TRAIP
	9.14687427191639e-35	0.72628	0.42	0.286	2.74945893739535e-30	7	TECPR1
	9.67979073057016e-35	1.62628	0.172	0.084	2.90964829570208e-30	7	PKN2-AS1
	1.22544842816275e-34	0.474879	0.591	0.431	3.6835754302144e-30	7	TUBB4A
	1.30357463111987e-34	0.407655	0.83	0.723	3.91841498368322e-30	7	TPM3
	1.47179885274868e-34	0.28878	0.948	0.905	4.42408017147725e-30	7	RTF1
	1.76734291321967e-34	0.67439	0.414	0.277	5.31245606284702e-30	7	EVC
	1.78322522028664e-34	4.05119	0.012	0.001	5.36019668965961e-30	7	AL020994.1
	2.26125204172388e-34	0.653819	0.457	0.317	6.79709751221783e-30	7	ZNF583
	2.67239457496395e-34	1.09511	0.115	0.046	8.03295085288413e-30	7	AP003049.2
	2.96723078382396e-34	2.9909	0.027	0.004	8.91919901309643e-30	7	AL133257.1
	3.10327963581268e-34	0.425366	0.807	0.701	9.32814825728933e-30	7	CBLB
	4.06668081426479e-34	0.688941	0.412	0.276	1.22240358595985e-29	7	ZBTB17
	5.82736923313573e-34	0.595802	0.473	0.331	1.75164891778827e-29	7	CSAD
	8.90797247372576e-34	0.545407	0.499	0.35	2.67764744587723e-29	7	RIMBP2
	9.01281951251121e-34	0.362841	0.903	0.817	2.70916341726575e-29	7	R3HDM2
	9.85449266920561e-34	0.579085	0.52	0.377	2.96216195143651e-29	7	ZNF337
	1.10263188880067e-33	0.279048	0.815	0.691	3.31440119454593e-29	7	DGKI
	1.20333235805218e-33	2.28964	0.04	0.009	3.61709673506905e-29	7	AC005180.1
	1.36980559025401e-33	3.31754	0.018	0.002	4.11749862374453e-29	7	AL162408.1
	1.44256895889699e-33	1.19074	0.164	0.079	4.33621803354845e-29	7	GPR37
	1.48398484608796e-33	0.590288	0.521	0.384	4.46071004885581e-29	7	ABCC1
	2.1753762178646e-33	0.478406	0.685	0.563	6.53896337327919e-29	7	ADAM10
	2.25252355087499e-33	0.408729	0.802	0.698	6.77086054157512e-29	7	GRB2
	2.35532320813361e-33	1.54506	0.087	0.031	7.07986603132881e-29	7	TMPRSS11A
	2.47916438421659e-33	1.21398	0.16	0.076	7.45212022251665e-29	7	AP003469.4
	2.59051696824655e-33	0.628131	0.459	0.32	7.78683495485232e-29	7	GNAZ
	2.66581676447875e-33	1.68866	0.07	0.022	8.01317861234667e-29	7	AC007920.2
	2.74041560586471e-33	0.445434	0.75	0.633	8.23741526966874e-29	7	EPC2
	3.02159490413349e-33	0.425393	0.733	0.605	9.08261212233486e-29	7	ABL2
	3.36860581128784e-33	0.921507	0.227	0.123	1.01256922081501e-28	7	PHYHIP
	4.37998964162321e-33	0.16916	0.989	0.974	1.31658108637552e-28	7	MT-ND1
	4.42268198607667e-33	0.678032	0.401	0.265	1.32941397819479e-28	7	FBN3
	4.82531460659773e-33	1.62072	0.083	0.029	1.45044131759721e-28	7	LINC02232
	5.59340684771184e-33	0.897101	0.273	0.16	1.6813221643537e-28	7	VWCE
	5.82018422285601e-33	0.683864	0.396	0.262	1.74948917554829e-28	7	ZNF605
	5.90574809830775e-33	0.719503	0.401	0.27	1.77520882087033e-28	7	RAD18
	8.06135626485834e-33	0.486752	0.59	0.446	2.42316307965377e-28	7	KCNQ2
	9.22416808570593e-33	0.190437	0.995	0.981	2.77269268488235e-28	7	MT-CO2
	1.0231374414879e-32	0.824574	0.463	0.336	3.07544883536847e-28	7	FSTL5
	1.19158907331681e-32	0.322206	0.911	0.835	3.58179759548301e-28	7	PUM2
	1.23729155205512e-32	0.450327	0.658	0.514	3.71917467632248e-28	7	LONRF2
	1.25806869186861e-32	0.523629	0.591	0.46	3.78162868088786e-28	7	DCAF6
	1.30795283604213e-32	0.708297	0.361	0.232	3.93157542985903e-28	7	SCARB1
	1.32959642784853e-32	0.529954	0.502	0.357	3.9966339024699e-28	7	CLVS2
	1.45157645690756e-32	0.275795	0.89	0.727	4.36329367181842e-28	7	PRKAR2B
	1.56320937793326e-32	0.338546	0.802	0.667	4.69885106912958e-28	7	KLHL24
	1.74195715986942e-32	0.742891	0.365	0.239	5.2361490268515e-28	7	PPP2R1B
	1.77104019642642e-32	0.167522	0.32	0.19	5.32356972643816e-28	7	ADAMTSL1
	2.06555628444794e-32	0.635342	0.564	0.438	6.20885563542205e-28	7	MPP6
	2.38530862855121e-32	0.374653	0.82	0.718	7.16999920656209e-28	7	CAPRIN1
	2.81340475156199e-32	0.752516	0.3	0.181	8.45681334272018e-28	7	TRIM67
	3.20108155710499e-32	0.287268	0.932	0.815	9.62213105250189e-28	7	KIFAP3
	3.42250014599352e-32	0.54598	0.524	0.384	1.02876931888419e-27	7	STAG3
	4.33919124763086e-32	1.07758	0.166	0.08	1.30431749712536e-27	7	LRRC55
	4.6201456508621e-32	0.46236	0.743	0.642	1.38876958119264e-27	7	SHOC2
	5.13880162796253e-32	1.10466	0.162	0.078	1.54467238134926e-27	7	PCDHA9
	5.15234657200657e-32	0.373298	0.888	0.82	1.54874385607945e-27	7	NDUFB11
	6.00110264208328e-32	0.434781	0.659	0.504	1.80387144318381e-27	7	AC073050.1
	7.44150265218981e-32	1.47288	0.093	0.035	2.23684128222173e-27	7	AC092819.3
	1.15111372481708e-31	0.908139	0.262	0.154	3.46013274542766e-27	7	LINC02803
	1.2719995406566e-31	0.347658	0.894	0.815	3.82350341925967e-27	7	TBL1XR1
	1.37059035745635e-31	0.740851	0.697	0.565	4.11985755547806e-27	7	KCNQ3
	1.70798058423076e-31	0.533436	0.489	0.348	5.13401883813924e-27	7	CCSAP
	2.26638181061102e-31	0.254562	0.948	0.892	6.81251708451566e-27	7	PLEKHA5
	2.5934509314424e-31	0.397815	0.8	0.695	7.79565415482271e-27	7	ACACA
	3.83293666072126e-31	0.654368	0.427	0.298	1.1521424308462e-26	7	SFXN3
	3.89092983180346e-31	1.05574	0.177	0.089	1.1695745981418e-26	7	PRRT1
	3.96963698225123e-31	0.209373	0.999	0.938	1.1932331804949e-26	7	NCAM1
	4.24366383419925e-31	0.58919	0.483	0.346	1.27560291192195e-26	7	PREP
	4.79562591562374e-31	0.525823	0.524	0.384	1.44151719397734e-26	7	ANKRD50
	4.83826192851309e-31	0.800804	0.327	0.209	1.45433315309175e-26	7	NT5DC1
	5.18361890831072e-31	0.282894	0.938	0.885	1.55814400764912e-26	7	ZNF148
	6.75184778892903e-31	2.28305	0.035	0.007	2.02953792687418e-26	7	AC009951.5
	1.41028002575745e-30	0.61244	0.411	0.278	4.23916072942433e-26	7	ZNF611
	1.45272315825019e-30	0.357043	0.819	0.684	4.36674054138425e-26	7	OTUD7A
	1.68726399299811e-30	0.810387	0.419	0.295	5.07174683655302e-26	7	SHB
	1.74035846751263e-30	0.351466	0.883	0.773	5.23134351749623e-26	7	MIR100HG
	1.76269553143095e-30	0.261043	0.965	0.885	5.2984864979283e-26	7	NREP
	1.91514019425736e-30	0.435715	0.808	0.68	5.75671990991819e-26	7	XKR4
	2.15853449736183e-30	2.56747	0.027	0.005	6.48833884561992e-26	7	AC091074.2
	2.3065463645662e-30	0.535909	0.569	0.444	6.93324771724954e-26	7	GARS-DT
	2.41103856609116e-30	0.276403	0.981	0.959	7.24734082581342e-26	7	PTK2
	2.52003878748959e-30	0.429866	0.364	0.23	7.57498459131495e-26	7	NEDD9
	2.82757879555307e-30	0.756074	0.506	0.391	8.49941910155296e-26	7	SLC25A51
	3.17931228401178e-30	0.67493	0.517	0.401	9.55669479451102e-26	7	GRM5
	3.90354750274566e-30	0.463847	0.611	0.475	1.17336734385032e-25	7	SIAH1
	3.9402863750879e-30	0.857042	0.249	0.144	1.18441068148767e-25	7	ZNF135
	3.95165544837514e-30	0.476243	0.371	0.241	1.18782811122708e-25	7	GADD45G
	4.39472388763381e-30	0.445256	0.655	0.524	1.32101005338385e-25	7	RIMKLB
	6.33583897209762e-30	0.613761	0.551	0.425	1.90448983662282e-25	7	CEP126
	6.85922872926621e-30	0.358733	0.894	0.822	2.06181556373013e-25	7	MARK1
	7.2501068783946e-30	1.00098	0.174	0.089	2.17930962657663e-25	7	TCF4-AS1
	8.14918894719222e-30	0.940857	0.206	0.112	2.44956470563651e-25	7	SYCP2
	9.86842264710736e-30	0.217497	0.988	0.97	2.966349163494e-25	7	GNB1
	1.12388836606936e-29	0.499049	0.577	0.451	3.37829603956789e-25	7	ZNF84
	1.22327260435064e-29	3.62526	0.013	0.001	3.67703512141759e-25	7	AC016816.1
	1.29044508665283e-29	0.177152	0.86	0.683	3.87894888596974e-25	7	MIAT
	1.89202362239678e-29	0.208292	0.988	0.959	5.68723380656249e-25	7	ZNF292
	1.97253882885791e-29	0.4063	0.78	0.637	5.929254465664e-25	7	OLFM1
	2.02983774347097e-29	0.654781	0.232	0.129	6.10148927309937e-25	7	GPR22
	2.13819162863779e-29	0.743735	0.324	0.206	6.42719021652235e-25	7	ZNF300
	2.24475174530772e-29	0.516969	0.558	0.425	6.74749927122047e-25	7	HSDL1
	2.49679366891045e-29	0.75991	0.276	0.166	7.50511208937794e-25	7	ARAP3
	2.52896551435001e-29	0.229046	0.964	0.932	7.60181743958471e-25	7	EIF4A1
	2.69714687162257e-29	0.668781	0.425	0.302	8.10735378141029e-25	7	EXOSC10
	2.81672818172426e-29	0.19955	0.64	0.47	8.46680324144496e-25	7	LIN7A
	3.20535370874847e-29	1.52534	0.079	0.028	9.63497271312704e-25	7	APOBEC4
	3.90804490149214e-29	0.4588	0.515	0.368	1.17471921693952e-24	7	GPC2
	4.48759655435856e-29	0.708225	0.319	0.202	1.34892664827464e-24	7	ZNF66
	4.53203961807149e-29	0.165028	0.247	0.42	1.36228578879611e-24	7	ALCAM
	5.49897541988532e-29	0.539307	0.517	0.379	1.65293702146333e-24	7	RGS7BP
	7.57466315074515e-29	0.678311	0.357	0.236	2.27686799648249e-24	7	ZNF737
	7.75312361381653e-29	0.755903	0.28	0.171	2.33051142707711e-24	7	ADCYAP1R1
	9.75961922388936e-29	0.480395	0.561	0.421	2.9336439425089e-24	7	AC015923.1
	1.10566001567613e-28	0.299084	0.867	0.776	3.32350344112087e-24	7	DHX9
	1.15104647782532e-28	1.16651	0.129	0.059	3.45993060769514e-24	7	AC010931.2
	1.24271741403817e-28	0.2932	0.887	0.8	3.73548427485734e-24	7	EHMT1
	1.27893215723133e-28	0.73272	0.293	0.182	3.84434217142167e-24	7	TMEM169
	1.37129948248054e-28	0.953201	0.816	0.812	4.12198911438825e-24	7	CNTNAP2
	1.40006659743261e-28	0.554625	0.441	0.31	4.2084601852227e-24	7	E2F3
	1.48479751698443e-28	0.934443	0.193	0.104	4.46315285630351e-24	7	TMEM177
	1.75731679007672e-28	0.346722	0.86	0.744	5.2823185392916e-24	7	DTNB
	1.75880236172901e-28	0.778313	0.255	0.151	5.28678401912124e-24	7	GPD1L
	1.94423576671913e-28	0.664477	0.326	0.208	5.84417829118102e-24	7	BEGAIN
	1.97835741050399e-28	0.371898	0.756	0.64	5.94674454023394e-24	7	AP2A2
	2.04363503419046e-28	0.289535	0.917	0.846	6.14296254927311e-24	7	KIF2A
	2.12208905605011e-28	0.681053	0.318	0.202	6.37878749358102e-24	7	ANKRD13B
	2.17078027142343e-28	0.312513	0.777	0.628	6.52514841787167e-24	7	SBK1
	2.32698253743501e-28	3.22472	0.016	0.002	6.99467680927589e-24	7	BX546033.1
	2.35074100489553e-28	0.247694	0.988	0.932	7.06609238661547e-24	7	ERC1
	2.3895948518849e-28	0.496314	0.563	0.43	7.18288316528081e-24	7	ST6GALNAC5
	2.68689335241872e-28	1.53267	0.357	0.256	8.07653272803542e-24	7	CSMD1
	2.83343064929647e-28	0.706731	0.328	0.211	8.51700918872026e-24	7	ZNF883
	3.1010485753158e-28	0.715119	0.312	0.198	9.32144191254177e-24	7	B4GALNT1
	3.1032105734132e-28	0.70663	0.322	0.207	9.32794066262274e-24	7	PCDHA10
	3.67494576086576e-28	0.539498	0.491	0.358	1.10465194625864e-23	7	UCK2
	4.71400559046152e-28	0.512926	0.425	0.289	1.41698294043683e-23	7	ARHGDIG
	4.74063842898303e-28	0.329674	0.814	0.68	1.42498850536801e-23	7	ANKRD36
	4.84741807194015e-28	0.427008	0.703	0.594	1.45708539824449e-23	7	PHF20L1
	5.0227627049165e-28	0.341582	0.768	0.634	1.50979224147085e-23	7	TCF20
	5.42240721239583e-28	0.821721	0.194	0.104	1.62992138397406e-23	7	SHISA2
	5.43999029091396e-28	0.405369	0.667	0.534	1.63520668154583e-23	7	C11orf80
	5.75251241460147e-28	0.288958	0.703	0.558	1.72914770670506e-23	7	CACNB4
	6.49973222119754e-28	0.798225	0.388	0.27	1.95375450836977e-23	7	EPB41L2
	6.62897400959741e-28	0.437925	0.677	0.562	1.99260329754489e-23	7	ANTXR1
	7.07684817349533e-28	0.499428	0.549	0.42	2.12722979247096e-23	7	CTNNBL1
	7.12839601403013e-28	0.419469	0.718	0.615	2.14272455785732e-23	7	PUM3
	7.15821185362908e-28	0.538762	0.52	0.395	2.15168690108236e-23	7	GALNT18
	7.77858365457294e-28	0.556898	0.429	0.305	2.33816446072808e-23	7	CHSY3
	7.83332252058065e-28	0.445091	0.584	0.447	2.35461841646134e-23	7	MTMR4
	8.17175871622502e-28	0.683777	0.344	0.227	2.45634895251008e-23	7	POU6F1
	8.85295105913127e-28	0.612085	0.417	0.29	2.66110855886427e-23	7	TRAK2
	9.03447937282172e-28	0.549149	0.389	0.262	2.71567415467648e-23	7	DSEL
	9.97477998829373e-28	0.596384	0.238	0.137	2.99831911668121e-23	7	POU3F1
	1.22769608958728e-27	0.416543	0.654	0.531	3.6903316756904e-23	7	PTPN1
	1.40564289858935e-27	0.465774	0.525	0.389	4.22522198886973e-23	7	ATP6V1G2
	1.56100402857416e-27	0.107888	0.303	0.482	4.69222200949105e-23	7	LRRC4C
	1.78747864398019e-27	0.214291	0.981	0.959	5.37298205594006e-23	7	KHDRBS1
	1.81375593221588e-27	0.510127	0.524	0.397	5.45196895664771e-23	7	VPS26B
	1.86683476523414e-27	1.21963	0.117	0.053	5.6115186208173e-23	7	AC016027.2
	1.8821842196046e-27	0.804875	0.351	0.237	5.65765754570947e-23	7	PDE1C
	1.91252447425588e-27	3.41376	0.014	0.001	5.74885731716574e-23	7	AL445259.1
	1.99417553029859e-27	0.38297	0.755	0.641	5.99429222652453e-23	7	FAM133B
	2.44960588179351e-27	0.325686	0.859	0.781	7.3632703200831e-23	7	NCKAP1
	2.58885245805933e-27	1.49688	0.093	0.038	7.78183160368054e-23	7	AL158077.2
	2.98605873319801e-27	0.139723	0.517	0.352	8.9757939461199e-23	7	EPHA7
	3.00233597637678e-27	0.339872	0.811	0.695	9.02472171139095e-23	7	MACO1
	3.06146484378616e-27	0.698297	0.365	0.25	9.20245717393683e-23	7	CCDC77
	3.2565079026551e-27	0.692107	0.329	0.214	9.78873710459098e-23	7	AC010729.2
	3.32258683710228e-27	0.605412	0.38	0.257	9.98736377364573e-23	7	CAVIN4
	3.40663101512166e-27	0.480211	0.65	0.539	1.02399921683542e-22	7	DIXDC1
	3.70320959246597e-27	0.853559	0.447	0.343	1.11314777139935e-22	7	HUNK
	4.18033067048966e-27	0.441427	0.566	0.434	1.25656559624249e-22	7	LRP12
	4.24171583950031e-27	0.606016	0.406	0.285	1.2750173641954e-22	7	GPRIN1
	4.7872690192818e-27	0.315663	0.856	0.77	1.43900519450591e-22	7	POGZ
	4.81239581254425e-27	0.628437	0.504	0.388	1.44655805729268e-22	7	AC079447.1
	4.92051121959717e-27	0.503237	0.498	0.37	1.47905646749871e-22	7	AMOTL1
	5.14459106424984e-27	0.735854	0.295	0.187	1.54641262800286e-22	7	CAND2
	5.27750546508356e-27	0.284345	0.873	0.755	1.58636536774947e-22	7	ZC2HC1A
	6.25158063654971e-27	0.470058	0.562	0.432	1.87916262354048e-22	7	CLCN4
	6.33292175377991e-27	1.4678	0.087	0.035	1.9036129499687e-22	7	AL355304.1
	7.83297715212814e-27	0.401164	0.728	0.621	2.3545146021582e-22	7	PRH1
	8.62996207283129e-27	0.345285	0.845	0.734	2.59408029947236e-22	7	PPP2R3A
	1.2319578665187e-26	0.831074	0.151	0.075	3.70314215096855e-22	7	COL9A3
	1.24322560652827e-26	0.466657	0.099	0.042	3.73701185066334e-22	7	MEG3
	1.35802551476103e-26	0.936157	0.183	0.099	4.08208889482019e-22	7	AP002026.1
	1.40501737624578e-26	0.432335	0.56	0.422	4.2233417312572e-22	7	CELF3
	1.43605683369175e-26	0.863034	0.189	0.103	4.31664323639403e-22	7	AC009041.2
	1.60408468373809e-26	2.0042	0.047	0.013	4.82171815084833e-22	7	ADGRL3-AS1
	1.61741289743386e-26	0.208332	0.979	0.965	4.86178142839645e-22	7	SET
	1.64824980978807e-26	0.376291	0.504	0.364	4.95447410324197e-22	7	IGSF21
	1.65057570091013e-26	0.415268	0.653	0.537	4.96146549936575e-22	7	N4BP1
	2.15252155207158e-26	0.464705	0.637	0.527	6.47026453337197e-22	7	VTA1
	2.79697272705247e-26	0.396715	0.658	0.531	8.40742032024703e-22	7	NLN
	2.84869437192088e-26	0.719873	0.287	0.181	8.56289041255698e-22	7	XKR7
	3.35590662684886e-26	0.547611	0.432	0.307	1.0087519729645e-21	7	ZNF519
	3.56082875851064e-26	1.14762	0.12	0.055	1.07034951652071e-21	7	LINC01310
	3.92957319492493e-26	0.383721	0.688	0.56	1.18119040666248e-21	7	SCN8A
	4.15044747908527e-26	0.418226	0.423	0.287	1.24758300773824e-21	7	ISLR2
	4.19322723882586e-26	0.321104	0.851	0.765	1.26044217571867e-21	7	ARID1A
	4.38556028389184e-26	0.540304	0.476	0.353	1.31825556573505e-21	7	TCP11L1
	5.17127576784579e-26	0.944202	0.159	0.082	1.55443378305676e-21	7	AC061961.1
	5.85060223521801e-26	0.160661	0.986	0.941	1.75863252588418e-21	7	DCLK1
	7.07152671843769e-26	1.67763	0.055	0.017	2.12563021629519e-21	7	AP003119.3
	7.52391971212323e-26	0.732699	0.335	0.227	2.26161502626712e-21	7	CCDC88C
	7.8036251209353e-26	1.30184	0.097	0.041	2.34569167510194e-21	7	LINC02327
	8.1709591717751e-26	0.738167	0.278	0.175	2.45610861744388e-21	7	CELSR3
	8.49506782484548e-26	0.529395	0.412	0.288	2.5535324374703e-21	7	DANCR
	8.52415203111019e-26	0.630971	0.328	0.216	2.56227485903141e-21	7	C1orf216
	8.60517065370745e-26	0.587692	0.399	0.28	2.58662824679792e-21	7	SGPL1
	9.20149302916523e-26	1.21384	0.113	0.051	2.76587678963678e-21	7	AC061708.1
	9.6120320140099e-26	0.354695	0.783	0.687	2.88928070309124e-21	7	TNRC18
	1.060303926862e-25	0.424052	0.658	0.535	3.18716757375448e-21	7	ATXN7L1
	1.38054122397248e-25	0.331995	0.725	0.603	4.14976886513887e-21	7	SOGA1
	1.62203523672174e-25	0.498385	0.479	0.351	4.87567571806189e-21	7	RAB11FIP4
	1.63118084907622e-25	0.356394	0.751	0.639	4.9031665142382e-21	7	UBE2G1
	1.90301072013673e-25	0.658048	0.288	0.182	5.720259923659e-21	7	TBC1D30
	2.14903284583507e-25	1.1483	0.117	0.054	6.45977783129564e-21	7	CAV3
	2.16194387128691e-25	0.244957	0.949	0.86	6.49858708270132e-21	7	JAKMIP2
	2.2674942090339e-25	0.60319	0.408	0.291	6.81586084293499e-21	7	HECA
	2.2874906813263e-25	1.00058	0.164	0.087	6.87596823899872e-21	7	TMEM200C
	2.324214747122e-25	1.55892	0.078	0.03	6.98635710837402e-21	7	LINC01483
	2.37650962744241e-25	0.842761	0.205	0.117	7.14355028912915e-21	7	SCRT1
	2.48496335281658e-25	1.33862	0.09	0.037	7.46955134223137e-21	7	AC025569.1
	2.8028761164482e-25	0.287041	0.767	0.624	8.42516531843163e-21	7	MGAT5
	2.85577822047967e-25	0.290603	0.866	0.787	8.58418375293984e-21	7	NUTM2B-AS1
	2.97296124872601e-25	0.228822	0.922	0.862	8.93642421754551e-21	7	HP1BP3
	3.10344593043769e-25	3.54702	0.01	0.001	9.32864812230267e-21	7	LINC01892
	3.68273747036797e-25	0.461529	0.566	0.445	1.10699405621791e-20	7	HCG18
	4.10597300324247e-25	0.363327	0.628	0.498	1.23421442504465e-20	7	MT-ND6
	4.86331696585441e-25	2.67974	0.025	0.005	1.46186444676618e-20	7	AC016583.2
	5.39779659327906e-25	0.38232	0.573	0.446	1.62252367797375e-20	7	GPR158
	6.22663868576935e-25	0.699354	0.304	0.198	1.87166532255541e-20	7	FAM149A
	6.34550581089798e-25	1.62151	0.059	0.02	1.90739559169782e-20	7	AC079866.2
	6.3622834814171e-25	0.423588	0.496	0.361	1.91243879167917e-20	7	SLC8A3
	1.11380591011889e-24	0.6323	0.487	0.376	3.34798918522636e-20	7	CYTH3
	1.1636473890492e-24	0.198348	0.988	0.973	3.497807686743e-20	7	GTF2I
	1.20266915488436e-24	1.32867	0.113	0.052	3.61510321266691e-20	7	MIR4300HG
	1.31482090192152e-24	1.75818	0.053	0.017	3.95222014908589e-20	7	AC068616.2
	1.38086353970479e-24	0.825815	0.223	0.133	4.15073771399864e-20	7	SLC24A1
	1.44617726360197e-24	0.34232	0.858	0.761	4.34706423666115e-20	7	NEXMIF
	1.91808900141487e-24	0.482148	0.529	0.41	5.76558372935296e-20	7	LEO1
	2.04872884050408e-24	0.249344	0.935	0.871	6.15827402167123e-20	7	PBRM1
	2.05273773626777e-24	0.478997	0.622	0.505	6.17032436144728e-20	7	LINGO2
	2.05388616879716e-24	0.387302	0.693	0.587	6.17377643478737e-20	7	RAPGEF1
	2.09013949578906e-24	0.237485	0.747	0.596	6.28275031039235e-20	7	SLIT1
	2.11132164153338e-24	0.47436	0.667	0.569	6.3464217222852e-20	7	TTBK2
	2.15560068019786e-24	0.311024	0.797	0.685	6.47952008460676e-20	7	MEGF9
	2.31981777527981e-24	2.70226	0.022	0.004	6.97314025071359e-20	7	AL391811.1
	2.34217446712581e-24	0.838054	0.239	0.147	7.04034223073348e-20	7	EFCAB10
	2.71897350810183e-24	0.712309	0.278	0.178	8.1729624680033e-20	7	COLQ
	2.81553616445274e-24	0.683141	0.312	0.207	8.46322015672851e-20	7	SEMA6B
	3.70976557991156e-24	1.65943	0.055	0.018	1.11511843566562e-19	7	DLGAP2-AS1
	3.89100228116432e-24	1.30309	0.097	0.042	1.16959637569518e-19	7	LINC02646
	4.3233302175901e-24	0.964958	0.14	0.071	1.29954983010541e-19	7	IFI44
	4.87011712916074e-24	0.445146	0.596	0.475	1.46390850785443e-19	7	DCTN5
	6.48184486265377e-24	0.337728	0.743	0.641	1.9483777472651e-19	7	LUC7L
	6.57350216685357e-24	0.4292	0.627	0.513	1.97592901633451e-19	7	NUDCD3
	6.81127736544655e-24	0.442792	0.568	0.444	2.04740186327958e-19	7	SLC16A1-AS1
	8.2123150473975e-24	0.629168	0.472	0.363	2.46853978009722e-19	7	AC011346.1
	8.2377700899794e-24	0.794196	0.18	0.1	2.47619131134691e-19	7	AC023905.1
	8.58965749066438e-24	2.15894	0.028	0.006	2.58196514511881e-19	7	AC138360.1
	9.80233276866528e-24	0.458598	0.573	0.46	2.9464832069331e-19	7	SOCS7
	1.41066279958909e-23	0.10115	0.386	0.256	4.24031130928485e-19	7	MGST1
	1.53521698172329e-23	0.7964	0.79	0.799	4.61470872536203e-19	7	ADGRL3
	1.81852346237095e-23	0.32743	0.718	0.59	5.46629967554085e-19	7	TSPAN13
	1.98147111120954e-23	0.404948	0.599	0.484	5.95610401318474e-19	7	LRRC40
	2.00917808398969e-23	0.524612	0.481	0.363	6.0393884026646e-19	7	AC092835.1
	2.11944346517557e-23	0.326356	0.734	0.619	6.37083511197123e-19	7	GRK3
	2.43955489385517e-23	0.210404	0.964	0.922	7.33305805543925e-19	7	PRRC2B
	2.51687267772444e-23	0.253931	0.885	0.752	7.56546758197191e-19	7	TMEFF1
	2.79852085513315e-23	0.45557	0.565	0.452	8.41207383844473e-19	7	STAM
	3.09624261912841e-23	0.409707	0.502	0.373	9.30699568883809e-19	7	SLC1A1
	3.46056234904213e-23	0.53163	0.432	0.317	1.04021043649857e-18	7	ZNF155
	3.47133290176242e-23	0.569731	0.43	0.319	1.04344795694077e-18	7	SLC25A25
	3.71329327206613e-23	0.3023	0.791	0.679	1.11617882465036e-18	7	ATF7IP
	3.71983522713842e-23	0.291121	0.645	0.504	1.11814527092554e-18	7	CACNA1D
	3.87342020030095e-23	0.632723	0.314	0.209	1.16431137800846e-18	7	CAMK1
	3.94029526310462e-23	0.480504	0.481	0.365	1.18441335313662e-18	7	EHMT2
	3.9794325731091e-23	0.215245	0.986	0.965	1.19617763715086e-18	7	ZFAND3
	4.09267290046813e-23	1.11837	0.115	0.055	1.23021654715171e-18	7	AC008728.1
	4.22178329602964e-23	0.871907	0.192	0.111	1.26902584095355e-18	7	AL049838.1
	4.37890544915458e-23	0.176426	0.963	0.912	1.31625518896137e-18	7	DYNLL1
	4.58564089674889e-23	0.798355	0.205	0.12	1.37839779715375e-18	7	TMEM121B
	4.59279505724687e-23	0.479056	0.502	0.383	1.38054826625784e-18	7	CDKL1
	4.73373146672845e-23	0.316185	0.753	0.662	1.4229123415839e-18	7	SCAMP1
	5.18095680405084e-23	0.465678	0.385	0.266	1.55734380572964e-18	7	NME3
	5.34800379474145e-23	0.546748	0.399	0.286	1.60755646066133e-18	7	DCHS1
	5.66761385226156e-23	1.39139	0.061	0.022	1.7036280478513e-18	7	PEX5L-AS2
	5.75372859199165e-23	0.350045	0.677	0.548	1.72951327746677e-18	7	MXI1
	5.8254840590527e-23	0.638639	0.303	0.2	1.75108225331065e-18	7	FBLIM1
	6.39744194208196e-23	1.24762	0.064	0.023	1.92300707337042e-18	7	AC005229.5
	6.60534482536966e-23	1.53034	0.056	0.019	1.98550060105786e-18	7	ZNF560
	7.1134294353305e-23	0.227947	0.873	0.695	2.13822575396599e-18	7	ATCAY
	7.4702459412644e-23	0.263895	0.892	0.824	2.24548122748467e-18	7	ZC3H13
	7.47079132177297e-23	1.56717	0.064	0.024	2.24564516341174e-18	7	TDRG1
	8.7591449193462e-23	0.497248	0.451	0.335	2.63291137130627e-18	7	SOX12
	9.01341392224245e-23	1.0941	0.114	0.054	2.70934209088686e-18	7	AC068725.1
	9.42955129410368e-23	0.314004	0.679	0.54	2.83442882349462e-18	7	MAST1
	9.79650077502165e-23	0.917545	0.149	0.079	2.94473016796376e-18	7	RAB29
	1.00110875413881e-22	0.308969	0.268	0.422	3.00923280406584e-18	7	TRPS1
	1.07498098478987e-22	1.49653	0.063	0.023	3.23128534217986e-18	7	FRK
	1.10127035993873e-22	3.61729	0.01	0.001	3.31030857493983e-18	7	PIK3CG
	1.17626577539878e-22	0.255531	0.913	0.857	3.53573729427119e-18	7	WDFY3
	1.32849911662774e-22	0.22505	0.956	0.841	3.99333549467132e-18	7	YWHAG
	1.46857933792541e-22	0.525494	0.47	0.357	4.41440263187e-18	7	SLK
	1.58446173827155e-22	1.09183	0.117	0.057	4.76273353907046e-18	7	AC007535.1
	1.66401146283722e-22	0.641627	0.652	0.597	5.00185205614241e-18	7	CSMD2
	1.76283993468385e-22	0.480427	0.475	0.361	5.29892055966618e-18	7	ACAP3
	1.78033008113087e-22	1.29217	0.083	0.035	5.35149419087127e-18	7	AC018563.1
	1.9944673862413e-22	0.316204	0.792	0.697	5.99516951630273e-18	7	TBCK
	2.04568536207709e-22	1.43589	0.083	0.035	6.14912562986751e-18	7	CLDN20
	2.06980347245483e-22	0.257734	0.843	0.726	6.22162225785196e-18	7	MAST2
	2.20596739320255e-22	2.37981	0.024	0.005	6.63091738722753e-18	7	AC004930.1
	2.41143632552884e-22	0.217756	0.898	0.802	7.24853645090713e-18	7	MACROD2
	2.41144029500759e-22	0.55626	0.637	0.549	7.24854838276333e-18	7	SLC22A23
	2.44535178772787e-22	0.227636	0.96	0.861	7.35048293873119e-18	7	GNAO1
	2.44621401643407e-22	0.629028	0.549	0.443	7.35307471199918e-18	7	AL157778.1
	2.48884602316065e-22	0.663619	0.279	0.182	7.48122226101861e-18	7	KCNK9
	2.70735088820545e-22	0.452976	0.497	0.378	8.13802603485675e-18	7	USP13
	2.7477178249574e-22	0.208767	0.977	0.952	8.25936501003944e-18	7	TNRC6B
	2.84925522477753e-22	0.409608	0.603	0.483	8.56457628015879e-18	7	NUP93
	2.86962803938714e-22	1.89701	0.043	0.013	8.62581492359379e-18	7	AC013727.2
	3.09792705638638e-22	0.450838	0.513	0.402	9.31205893879181e-18	7	AP1AR
	3.0994556767106e-22	0.456961	0.526	0.41	9.31665381862439e-18	7	ZNF431
	3.16893073661457e-22	0.422904	0.716	0.631	9.52548890118973e-18	7	SMAD2
	3.31614298400885e-22	0.291951	0.782	0.664	9.96799419563219e-18	7	ASTN1
	3.49783687782739e-22	0.362988	0.674	0.558	1.05141478710613e-17	7	HECW2
	3.52949363320076e-22	0.717776	0.224	0.136	1.06093049120382e-17	7	TMEM271
	3.53588329559385e-22	0.397469	0.659	0.562	1.06285115982255e-17	7	CCDC50
	3.59219171054279e-22	0.349767	0.759	0.669	1.07977690627206e-17	7	FOXP1
	3.59379534335768e-22	0.228609	0.959	0.938	1.08025894225989e-17	7	CSNK1A1
	3.78583815636936e-22	1.15817	0.093	0.041	1.13798509142307e-17	7	AC091938.1
	3.81108710427523e-22	1.77924	0.04	0.011	1.14557467267409e-17	7	PCDHA2
	3.86251218382344e-22	0.476805	0.479	0.367	1.16103253733549e-17	7	ZNF793
	3.91081188352094e-22	0.469219	0.477	0.361	1.17555094406756e-17	7	TRIM13
	4.13542260095968e-22	0.517352	0.42	0.307	1.24306667962247e-17	7	TMEM151B
	4.50291335658136e-22	0.585619	0.393	0.287	1.35353072585479e-17	7	AC068724.3
	4.50674599026519e-22	1.56366	0.408	0.333	1.35468277721381e-17	7	MGAT4C
	4.6019193354481e-22	0.255933	0.868	0.801	1.38329093304234e-17	7	NORAD
	5.53222961040451e-22	0.664785	0.299	0.2	1.66293289859149e-17	7	CCDC3
	6.16392259314731e-22	0.275412	0.88	0.798	1.85281349227415e-17	7	TRAPPC9
	6.26425814827013e-22	0.482141	0.474	0.364	1.88297335678852e-17	7	AC009120.2
	6.33161433564276e-22	0.337171	0.598	0.46	1.90321995315086e-17	7	RFPL1S
	6.43682355516199e-22	0.47362	0.412	0.297	1.93484479244614e-17	7	SERP2
	7.66048454606517e-22	0.386237	0.631	0.523	2.30266504970173e-17	7	RC3H2
	7.91453274552453e-22	0.33847	0.735	0.643	2.37902939797722e-17	7	TRPC4AP
	8.01990935771482e-22	0.981144	0.138	0.072	2.4107045538355e-17	7	AC021092.1
	8.1735981476075e-22	1.19576	0.083	0.036	2.45690186718934e-17	7	SLC26A4-AS1
	9.92296410453744e-22	0.980242	0.139	0.073	2.98274378018291e-17	7	AL713852.1
	1.00693406034691e-21	0.218343	0.926	0.849	3.02674309199677e-17	7	KDM5B
	1.06248713863052e-21	0.669742	0.263	0.17	3.19373009000949e-17	7	CFAP161
	1.06394061344416e-21	2.00056	0.031	0.008	3.19809908995179e-17	7	ZEB2-AS1
	1.07556325375902e-21	0.45332	0.407	0.293	3.23303558447423e-17	7	RNASEH2B
	1.15166236966294e-21	0.389872	0.617	0.499	3.46178191696984e-17	7	SMIM8
	1.17425721780038e-21	2.3949	0.023	0.005	3.52969977098615e-17	7	LINC01561
	1.19968264961108e-21	0.819577	0.174	0.099	3.60612607646594e-17	7	ZNF454
	1.36891840921582e-21	0.399227	0.638	0.538	4.11483184626182e-17	7	WDR26
	1.39125249326365e-21	0.44945	0.471	0.36	4.18196586950121e-17	7	RYR3
	1.45412811675139e-21	0.631673	0.303	0.204	4.37096370614299e-17	7	DIRAS1
	1.45986322110436e-21	0.598051	0.376	0.271	4.3882028563176e-17	7	AC108519.1
	1.57101192110252e-21	0.238427	0.879	0.706	4.72230473364208e-17	7	CELF5
	1.66240494494298e-21	0.267666	0.911	0.867	4.99702302400411e-17	7	MARK3
	1.66625313285907e-21	0.136858	0.948	0.854	5.00859029206108e-17	7	NLGN1
	1.72106679829159e-21	0.240508	0.682	0.557	5.1733546889847e-17	7	OPHN1
	1.73898837238882e-21	0.280901	0.64	0.499	5.22722514856356e-17	7	PLCL1
	1.74052195320373e-21	0.323254	0.777	0.694	5.2318349391351e-17	7	CNOT4
	1.82801421570161e-21	0.851269	0.154	0.084	5.49482793097748e-17	7	TSKU
	1.94847251141728e-21	0.353946	0.753	0.691	5.8569135220692e-17	7	CAPZA2
	2.17188935935293e-21	0.265837	0.829	0.71	6.52848222527898e-17	7	RNF24
	2.29319376262485e-21	0.969031	0.147	0.079	6.89311113107402e-17	7	FAM155B
	2.31197028679408e-21	0.583409	0.322	0.22	6.94955148507432e-17	7	ZNF439
	2.60986879007771e-21	0.191053	0.952	0.893	7.8450045960946e-17	7	SSH2
	2.73215656475445e-21	0.690585	0.27	0.177	8.21258941799539e-17	7	PPP2R5A
	2.79147358000791e-21	0.304863	0.814	0.712	8.39089043414579e-17	7	IL1RAPL1
	2.96305299605696e-21	0.559938	0.641	0.559	8.90664100084761e-17	7	NCALD
	3.54216319581914e-21	0.299966	0.791	0.707	1.06473883503127e-16	7	SPEN
	3.56433185013411e-21	0.240203	0.796	0.684	1.07140251083181e-16	7	ADAM23
	4.44023339085496e-21	0.434198	0.461	0.344	1.33468975495709e-16	7	VSTM2L
	4.45714461622865e-21	0.23655	0.935	0.887	1.33977310019217e-16	7	SCAPER
	5.0719051352367e-21	0.647908	0.231	0.143	1.5245639646008e-16	7	ALPK1
	5.09381005123223e-21	0.46003	0.515	0.405	1.5311483632999e-16	7	BTD
	5.18054428861332e-21	0.390671	0.646	0.55	1.55721980771428e-16	7	MTMR3
	6.60695342033395e-21	0.337593	0.693	0.582	1.98598412861818e-16	7	BTBD10
	7.11606394566849e-21	0.264374	0.746	0.605	2.13901766142849e-16	7	TMOD2
	7.14915357167191e-21	0.977916	0.121	0.061	2.14896407210886e-16	7	AL360091.3
	7.55392238274692e-21	1.11272	0.087	0.039	2.2706335290299e-16	7	VXN
	7.90882102982393e-21	0.500831	0.453	0.344	2.37731251335478e-16	7	DCP2
	8.7586663538446e-21	1.20212	0.078	0.033	2.63276751930215e-16	7	AC006145.1
	9.81185930798972e-21	0.426035	0.627	0.53	2.94934678938863e-16	7	GALNT17
	1.00323738904195e-20	0.299052	0.625	0.493	3.01563126772119e-16	7	CNIH2
	1.00907111048396e-20	0.754999	0.247	0.159	3.03316685100374e-16	7	PCDHGA10
	1.06509758272476e-20	0.567604	0.462	0.364	3.20157682391234e-16	7	IGFBPL1
	1.16173399053884e-20	0.207361	0.875	0.738	3.49205620216069e-16	7	SCG3
	1.38455286721046e-20	1.0816	0.127	0.066	4.16182746354793e-16	7	FLACC1
	1.54249492877641e-20	0.436982	0.449	0.332	4.63658550640902e-16	7	VASH2
	1.61901534527582e-20	0.367799	0.628	0.52	4.86659822636459e-16	7	GGT7
	1.79066184613521e-20	0.434642	0.421	0.31	5.38255044329781e-16	7	PCDH19
	1.94986430761352e-20	0.509806	0.416	0.308	5.86109712225548e-16	7	ZNF92
	1.95633165318225e-20	0.484328	0.421	0.311	5.88053731630053e-16	7	SLC35E2A
	2.10416000358755e-20	0.404063	0.539	0.428	6.32489455478381e-16	7	MMP24
	2.10495568964105e-20	0.658752	0.261	0.17	6.32728630749204e-16	7	ESRRA
	2.15083692750106e-20	0.963592	0.156	0.088	6.46520072037544e-16	7	AC009505.1
	2.2876662870607e-20	0.988952	0.127	0.066	6.87649609227576e-16	7	MAPK11
	2.32252468508991e-20	0.374387	0.599	0.485	6.98127695091177e-16	7	APC2
	2.42812160368951e-20	1.15416	0.086	0.038	7.29869072853029e-16	7	AL590006.1
	2.58222414143977e-20	0.672994	0.351	0.251	7.76190754675381e-16	7	NDST3
	2.62482622477697e-20	0.346821	0.875	0.821	7.8899651490571e-16	7	EXT1
	2.66699164266107e-20	0.607265	0.279	0.185	8.0167101786749e-16	7	CORO1A
	2.71232851676142e-20	0.439063	0.536	0.43	8.15298828853316e-16	7	ARL8B
	2.71701286270288e-20	0.713911	0.214	0.132	8.16706896399858e-16	7	ZNF354C
	3.08150828830154e-20	1.5986	0.048	0.016	9.26270576380559e-16	7	TRHR
	3.19804987765145e-20	0.659813	0.333	0.237	9.6130181272325e-16	7	SLITRK5
	3.92272390450904e-20	1.11009	0.098	0.046	1.17913157845637e-15	7	SOX5-AS1
	4.01064745914902e-20	0.718462	0.227	0.143	1.2055605197456e-15	7	FAM131B
	4.05816769661812e-20	1.02174	0.112	0.056	1.21984462792644e-15	7	KHDRBS2-OT
	4.15048576259569e-20	0.389582	0.526	0.41	1.24759451537864e-15	7	KCTD13
	4.16356456844332e-20	0.621003	0.467	0.371	1.25152587362838e-15	7	LRRN1
	4.40357829509733e-20	0.70221	0.243	0.156	1.32367159972331e-15	7	BOP1
	4.47672476868804e-20	0.354196	0.708	0.611	1.34565869821994e-15	7	ATAD2B
	4.69581817255815e-20	0.514396	0.369	0.265	1.41151598448925e-15	7	MAP3K10
	5.03993099882702e-20	0.636776	0.29	0.196	1.51495285893742e-15	7	AC008969.1
	5.36865149632969e-20	0.434952	0.506	0.396	1.61376295328174e-15	7	C9orf72
	5.4986155566416e-20	0.352637	0.632	0.528	1.6528288501709e-15	7	ACTR1A
	6.32666950260987e-20	0.187913	0.949	0.916	1.9017335857895e-15	7	C4orf48
	6.47283480233825e-20	0.383182	0.619	0.523	1.94566941323485e-15	7	MARCH5
	6.6468611147734e-20	1.27226	0.095	0.045	1.99797998248974e-15	7	AC012178.1
	6.95594330367816e-20	0.246568	0.869	0.794	2.09088699765262e-15	7	SESTD1
	7.74165060227395e-20	0.326749	0.743	0.661	2.32706275453753e-15	7	GPATCH2L
	9.55354018541891e-20	1.47447	0.055	0.021	2.87169864433507e-15	7	AC006511.4
	9.71805627057906e-20	0.305445	0.691	0.585	2.92115053437336e-15	7	KPNA1
	9.94970441091048e-20	0.196741	0.974	0.94	2.99078164887558e-15	7	GSK3B
	1.00355586723098e-19	1.20269	0.083	0.037	3.01658858130962e-15	7	NPY1R
	1.02280936869476e-19	0.164056	0.915	0.844	3.07446268135959e-15	7	GRIP1
	1.08204507443174e-19	0.461314	0.319	0.219	3.25251928923437e-15	7	AP001442.1
	1.20774506540278e-19	0.281855	0.763	0.661	3.63036089209421e-15	7	SPATS2
	1.21155342238079e-19	0.159209	0.314	0.209	3.64180843233442e-15	7	LAMB1
	1.22637012170282e-19	0.653285	0.337	0.24	3.68634594882651e-15	7	OSBPL10
	1.24922609955793e-19	0.858032	0.13	0.069	3.75504873266118e-15	7	AC004054.1
	1.35509368094361e-19	0.535138	0.342	0.242	4.0732760955484e-15	7	TBC1D25
	1.36078685572748e-19	0.291358	0.776	0.692	4.09038920963124e-15	7	WDR7
	1.56631238871749e-19	0.447888	0.431	0.321	4.70817840924591e-15	7	PDIK1L
	1.59550774511671e-19	1.81757	0.038	0.012	4.79593673104633e-15	7	AL139275.1
	1.66219369294135e-19	0.440574	0.481	0.373	4.99638802161239e-15	7	TGFBR1
	1.85061179016717e-19	1.04342	0.108	0.054	5.56275398006349e-15	7	PPP1R1B
	1.89434960751516e-19	1.36116	0.063	0.025	5.69422548522982e-15	7	MYBPHL
	1.8952660210782e-19	0.39691	0.592	0.477	5.69698013275895e-15	7	BMT2
	2.07962554930198e-19	0.343904	0.634	0.522	6.25114643864683e-15	7	EXOC2
	2.14753524504672e-19	0.446883	0.49	0.381	6.45527619308594e-15	7	RBSN
	2.15605824792366e-19	0.918376	0.145	0.08	6.48089548743374e-15	7	SPRN
	2.2216903616211e-19	0.304748	0.728	0.633	6.67817905799688e-15	7	RBM33
	2.48040966136374e-19	1.16202	0.104	0.051	7.45586340109328e-15	7	PRSS55
	2.52717032907838e-19	0.434982	0.269	0.176	7.59642129217669e-15	7	COLGALT2
	2.57604996606224e-19	1.13714	0.089	0.041	7.74334859298648e-15	7	MEP1B
	2.80570685204395e-19	0.357186	0.624	0.524	8.4336742265589e-15	7	CLIP3
	2.82151093499004e-19	0.314134	0.554	0.43	8.48117971948656e-15	7	DUSP8
	3.96759463784728e-19	0.16334	0.98	0.958	1.19261927219052e-14	7	ANKRD11
	3.98397138067731e-19	0.184712	0.688	0.541	1.19754195731779e-14	7	LINC01572
	4.65680473236017e-19	0.602087	0.184	0.11	1.39978893450014e-14	7	ST8SIA5
	5.11803519925306e-19	0.237241	0.834	0.732	1.53843020054348e-14	7	AGPAT4
	5.44624859279458e-19	0.594787	0.299	0.208	1.63708786450812e-14	7	ZNF518B
	6.57735540445327e-19	2.93263	0.013	0.002	1.97708726102461e-14	7	LINC01405
	7.37271401846863e-19	0.291631	0.623	0.492	2.21616410681148e-14	7	KIF21B
	7.90930439377004e-19	0.493442	0.44	0.339	2.37745780772334e-14	7	DLG3
	9.2730138072595e-19	0.373217	0.812	0.753	2.78737522032413e-14	7	JARID2
	1.0173164530508e-18	0.326429	0.732	0.656	3.05795152622541e-14	7	GABPB1-AS1
	1.06161684372948e-18	0.23562	0.902	0.839	3.19111407056644e-14	7	SETD2
	1.14197923702481e-18	0.759098	0.179	0.107	3.43267538857289e-14	7	TOP1MT
	1.21984270795543e-18	0.376471	0.523	0.411	3.66672519584323e-14	7	AMN1
	1.28627085340108e-18	0.365536	0.481	0.365	3.8664015582383e-14	7	GLRA2
	1.29936393883771e-18	0.525386	0.337	0.241	3.90575806375227e-14	7	ZNF573
	1.36954104046126e-18	0.352932	0.688	0.594	4.11670341352251e-14	7	UBA6
	1.39444891499345e-18	0.822999	0.119	0.062	4.19157399357881e-14	7	PCDH11Y
	1.41656142111843e-18	0.314175	0.674	0.572	4.25804197573988e-14	7	LINC01619
	1.47046347646338e-18	0.253853	0.755	0.652	4.42006616390128e-14	7	ZSWIM5
	1.64296754757034e-18	0.424246	0.46	0.351	4.93859615124167e-14	7	SLC38A9
	1.70296132004278e-18	0.27541	0.811	0.74	5.11893143191659e-14	7	KIAA2026
	1.74262967373609e-18	0.559478	0.328	0.233	5.23817053628332e-14	7	OBSCN
	1.75485832369586e-18	0.887808	0.13	0.07	5.27492863519737e-14	7	ARHGEF25
	1.82251538352611e-18	0.431851	0.313	0.214	5.47829899134114e-14	7	OSBPL3
	1.83266186631564e-18	0.78016	0.2	0.125	5.50879830395818e-14	7	SEMA4C
	1.90151995977003e-18	0.45743	0.427	0.322	5.71577884707273e-14	7	PRRC1
	1.91057237277433e-18	1.0051	0.103	0.051	5.74298949532235e-14	7	FTCDNL1
	1.91609553221281e-18	0.311301	0.706	0.605	5.75959156027848e-14	7	SLC23A2
	1.96761978667761e-18	0.744394	0.172	0.102	5.91446831677423e-14	7	AL356805.1
	2.04295801640671e-18	0.235556	0.941	0.903	6.14092750151693e-14	7	ITFG1
	2.21958168392627e-18	0.240468	0.881	0.831	6.67184058371397e-14	7	PAK2
	2.22033310327043e-18	1.44647	0.083	0.038	6.67409927512059e-14	7	LINC01725
	2.33545117295241e-18	0.66563	0.262	0.175	7.02013268077764e-14	7	UNC5A
	2.39259903862463e-18	0.286069	0.688	0.586	7.19191345020177e-14	7	PHC2
	2.54660981450545e-18	1.29527	0.058	0.023	7.65485444142194e-14	7	AL354793.1
	2.57686994024798e-18	0.216256	0.642	0.501	7.74581335339142e-14	7	TMEM35A
	2.59487953975229e-18	1.14946	0.083	0.039	7.79994840854142e-14	7	S1PR3
	2.65451361720061e-18	2.91495	0.013	0.002	7.97920248194331e-14	7	SCNN1G
	2.72347748934628e-18	1.24383	0.067	0.028	8.186500985226e-14	7	CCER2
	2.79848358978608e-18	1.43975	0.055	0.021	8.41196182253797e-14	7	AP006545.2
	2.90371988808673e-18	0.37235	0.544	0.434	8.72829161159991e-14	7	ARMCX5-GPRASP2
	3.09190379551619e-18	0.364274	0.611	0.508	9.29395361894213e-14	7	BICRAL
	3.10512367876091e-18	0.534195	0.371	0.274	9.33369126598742e-14	7	ME3
	3.24301478935843e-18	0.201615	0.77	0.656	9.7481781553325e-14	7	PRXL2A
	3.33172139863093e-18	0.193592	0.95	0.895	1.00148213521447e-13	7	BICD1
	3.33936615091414e-18	0.673812	0.231	0.15	1.00378007130328e-13	7	SHISA7
	3.36408470282238e-18	0.496448	0.511	0.409	1.01121022082138e-13	7	GRIK3
	3.57917101187623e-18	0.115325	0.999	0.996	1.07586301445988e-13	7	RTN4
	3.99040040658862e-18	0.210717	0.9	0.862	1.19947445821647e-13	7	TOP1
	4.01365571109468e-18	0.180379	0.969	0.929	1.20646477019795e-13	7	DYNC1H1
	4.11524345624995e-18	0.312492	0.566	0.443	1.23700103051417e-13	7	SNAP25-AS1
	4.26523032852069e-18	1.91495	0.029	0.008	1.28208558445004e-13	7	FGF12-AS3
	4.27702065002148e-18	0.478672	0.373	0.272	1.28562963718996e-13	7	ZFP37
	4.4210135109616e-18	0.313532	0.721	0.624	1.32891245125995e-13	7	CAMSAP1
	4.48808228293267e-18	1.25651	0.074	0.033	1.34907265342673e-13	7	ZNF534
	4.49759790517938e-18	0.322978	0.901	0.798	1.35193295431787e-13	7	DNM3
	4.52248030507454e-18	1.88324	0.036	0.011	1.35941235490236e-13	7	AC097522.2
	4.76439244861297e-18	0.419587	0.501	0.397	1.43212872612857e-13	7	PLEKHM3
	4.96108786098143e-18	0.4989	0.391	0.292	1.49125340013241e-13	7	SLC16A7
	5.37858533350963e-18	0.396116	0.545	0.447	1.61674896539966e-13	7	SMARCD1
	5.66230877997519e-18	0.900738	0.129	0.07	1.70203339617274e-13	7	ADCK5
	5.66300589390866e-18	0.388135	0.528	0.423	1.70224294165e-13	7	ZC3H8
	5.89182097586082e-18	0.168751	0.894	0.745	1.771022467134e-13	7	SNAP91
	6.07053577124191e-18	1.69755	0.034	0.01	1.82474234747761e-13	7	MATN4
	6.14293884980148e-18	0.237672	0.838	0.749	1.84650598886183e-13	7	PI4KA
	6.36885183451416e-18	0.572005	0.283	0.196	1.91441317293661e-13	7	MASP1
	6.41548538394439e-18	0.672036	0.204	0.127	1.92843075155984e-13	7	LINC02060
	6.81533495723922e-18	3.55394	0.01	0.001	2.04862153479654e-13	7	AC112481.2
	7.86033116394697e-18	1.21278	0.081	0.037	2.36273694457082e-13	7	AC131009.2
	7.92975317687985e-18	0.403782	0.524	0.424	2.38360450743831e-13	7	RNF138
	8.04774138518322e-18	0.861049	0.114	0.059	2.41907058297222e-13	7	AC116903.2
	8.22647013724512e-18	0.678207	0.187	0.114	2.47279465855451e-13	7	AL596087.2
	8.29997774501346e-18	0.35591	0.596	0.494	2.49489031037359e-13	7	IREB2
	9.28738109966804e-18	0.708795	0.203	0.128	2.79169388474922e-13	7	NEIL1
	9.59318368083714e-18	0.244332	0.859	0.795	2.88361508262284e-13	7	SPPL3
	9.67514857957304e-18	0.196432	0.866	0.747	2.90825291153386e-13	7	DPYSL5
	9.77155467459777e-18	0.53862	0.283	0.194	2.93723161963734e-13	7	LRP3
	9.99874730940449e-18	2.8288	0.012	0.002	3.00552345373389e-13	7	AL354936.1
	1.00297018628947e-17	0.624057	0.309	0.219	3.01482808296752e-13	7	CFLAR
	1.06344812511612e-17	1.32796	0.063	0.026	3.19661871928655e-13	7	AP001029.2
	1.06452570510183e-17	0.970578	0.119	0.064	3.19985781696558e-13	7	TUBA8
	1.09698832344169e-17	0.644371	0.247	0.165	3.29743720143337e-13	7	KLF11
	1.11277125662197e-17	0.376301	0.557	0.455	3.34487912027997e-13	7	ERGIC1
	1.12647858361367e-17	0.392314	0.447	0.341	3.38608197448434e-13	7	PIK3C2B
	1.32581977222697e-17	0.335386	0.727	0.682	3.98528165333704e-13	7	ZNF706
	1.57765225253068e-17	0.216057	0.933	0.885	4.74226490588197e-13	7	RB1CC1
	1.62890607236011e-17	0.205166	0.943	0.918	4.89632876290726e-13	7	ABI2
	1.84213672566276e-17	0.94804	0.132	0.074	5.53727878366969e-13	7	AL359921.1
	1.88456191353183e-17	0.250481	0.878	0.784	5.66480465588531e-13	7	C20orf194
	1.90906047200837e-17	0.920426	0.144	0.082	5.73844487280995e-13	7	AC068481.1
	1.92926920437146e-17	0.262129	0.648	0.542	5.79919030142017e-13	7	CCDC171
	1.96206006877884e-17	0.859169	0.144	0.082	5.89775636074232e-13	7	AL645608.6
	1.96841944231076e-17	0.573197	0.357	0.268	5.91687200164191e-13	7	TMEM185A
	2.04530424945553e-17	0.424504	0.434	0.332	6.14798004343837e-13	7	HCFC2
	2.07433786926777e-17	0.31284	0.628	0.521	6.235252201232e-13	7	LCLAT1
	2.21056043312502e-17	0.712525	0.173	0.104	6.64472360593051e-13	7	JAKMIP1
	2.45399877850769e-17	0.268611	0.835	0.77	7.37647492831626e-13	7	ARHGEF7
	2.47506737907058e-17	0.375067	0.482	0.371	7.43980503474826e-13	7	DUOX1
	2.50458804985519e-17	0.237292	0.826	0.7	7.5285412190597e-13	7	CTIF
	2.81556454413728e-17	0.898831	0.123	0.067	8.46330546322224e-13	7	AC104117.3
	2.82209307623791e-17	3.01783	0.011	0.001	8.48292957786352e-13	7	KCNQ5-IT1
	2.85512227537417e-17	0.481313	0.427	0.328	8.58221204754721e-13	7	ZNF678
	2.90399567867811e-17	2.86944	0.014	0.002	8.72912061053854e-13	7	LINC02263
	2.93700967754461e-17	0.204629	0.83	0.716	8.82835738973135e-13	7	SEPTIN3
	3.08697408477069e-17	0.377162	0.583	0.49	9.27913540141221e-13	7	WSB2
	3.26994566898242e-17	0.388083	0.502	0.396	9.82912968639426e-13	7	SLC37A3
	3.27433412971636e-17	0.330202	0.654	0.562	9.84232096051441e-13	7	USP7
	3.33060324201179e-17	0.475538	0.366	0.268	1.00114602851632e-12	7	ZNF69
	3.34031249855844e-17	0.280566	0.78	0.716	1.00406453394168e-12	7	ARFGEF1
	3.59305820645625e-17	0.316286	0.674	0.582	1.08003736627868e-12	7	FAM228B
	3.96568982194238e-17	0.298647	0.655	0.55	1.19204670357766e-12	7	NPDC1
	4.02544499921385e-17	0.728306	0.211	0.137	1.21000851231369e-12	7	GREM2
	4.13475408366917e-17	0.175824	0.766	0.601	1.24286573001012e-12	7	SCN3B
	4.15402360556942e-17	0.847272	0.124	0.068	1.24865795559811e-12	7	PTPRD-AS1
	4.23391742654219e-17	0.285155	0.729	0.634	1.27267323924432e-12	7	NME1
	4.53883003754173e-17	0.378926	0.524	0.423	1.36432692098467e-12	7	ZNF445
	5.10913482845362e-17	0.455262	0.359	0.263	1.53575483808487e-12	7	AKR1C1
	5.31503747577474e-17	1.08163	0.093	0.046	1.59764711484313e-12	7	AP006545.1
	5.31843658499345e-17	0.379558	0.519	0.425	1.59866885308318e-12	7	NNT
	5.90852721106156e-17	0.620297	0.292	0.207	1.776044194373e-12	7	AC092745.5
	5.9231545582223e-17	0.590619	0.361	0.272	1.78044102865604e-12	7	TNNI3K
	6.01126130826319e-17	0.463623	0.368	0.271	1.80692503665083e-12	7	LMBRD2
	6.12975338459637e-17	2.24383	0.017	0.003	1.84254256987582e-12	7	CNTN4-AS1
	6.24711510684838e-17	0.263632	0.761	0.667	1.87782032996755e-12	7	RBBP4
	6.43539251896558e-17	0.288944	0.725	0.623	1.93441463727586e-12	7	OSBP2
	6.74821470661495e-17	0.874156	0.151	0.089	2.02844585866139e-12	7	AL807761.4
	6.81596428832841e-17	1.16583	0.29	0.216	2.04881070542864e-12	7	STK32B
	6.94474411982239e-17	0.474674	0.416	0.321	2.08752063497741e-12	7	CERK
	7.45963153284867e-17	0.733907	0.166	0.1	2.24229064245898e-12	7	CHST15
	7.72686040292022e-17	0.195661	0.936	0.88	2.32261696851379e-12	7	SMARCA4
	7.90235558232676e-17	0.782574	0.162	0.097	2.3753690644916e-12	7	ANKRD24
	8.49326010487905e-17	0.25649	0.782	0.683	2.55298905492559e-12	7	SLC4A7
	8.6575272650043e-17	0.3854	0.467	0.365	2.60236612058764e-12	7	WNT5B
	8.7643968600986e-17	0.322886	0.636	0.535	2.63449005217704e-12	7	PIK3CA
	9.33603283445527e-17	0.391589	0.538	0.437	2.80631810970891e-12	7	ZFP30
	9.6699336815684e-17	1.50962	0.043	0.015	2.90668536534265e-12	7	AC021739.4
	9.8431563199872e-17	0.619312	0.252	0.171	2.95875435822495e-12	7	SPEG
	1.01814535709342e-16	0.76859	0.156	0.092	3.06044312888711e-12	7	LRRC61
	1.07567049858038e-16	0.631863	0.245	0.165	3.23335795168277e-12	7	SNX18
	1.07845952128324e-16	0.24047	0.879	0.839	3.2417414750253e-12	7	ADNP
	1.08036913200876e-16	0.391315	0.45	0.346	3.24748157390513e-12	7	CACNG7
	1.44482176906581e-16	0.328539	0.638	0.546	4.34298975563491e-12	7	ARPC1A
	1.47792347495437e-16	1.13475	0.07	0.032	4.44249017336534e-12	7	UPB1
	1.74016992077119e-16	0.409146	0.489	0.393	5.23077676484613e-12	7	MIEN1
	2.02045568659848e-16	0.320463	0.483	0.378	6.07328774834637e-12	7	RHOB
	2.09594829289704e-16	0.260788	0.712	0.614	6.3002109736192e-12	7	ZNF532
	2.15177211121057e-16	0.456197	0.375	0.28	6.46801178908785e-12	7	SGSM3
	2.24847340726303e-16	0.801225	0.224	0.151	6.75868621489195e-12	7	UPP2
	2.27138388584813e-16	0.33192	0.646	0.564	6.8275528224709e-12	7	INSR
	2.36938798762797e-16	1.36632	0.048	0.018	7.12214335201092e-12	7	CDK15
	2.42222160298092e-16	0.247207	0.811	0.733	7.28095591640035e-12	7	MYEF2
	2.57691411869235e-16	0.982062	0.091	0.045	7.74594614937733e-12	7	KIRREL3-AS1
	2.89520751024672e-16	0.531715	0.317	0.231	8.70270425505061e-12	7	PRMT8
	3.15941773963038e-16	0.554448	0.268	0.185	9.49689378355497e-12	7	CDH3
	3.23573056790202e-16	0.428639	0.436	0.34	9.72628251405669e-12	7	RESF1
	3.29278805712951e-16	0.351195	0.549	0.452	9.8977916209256e-12	7	CSE1L
	3.44354221046217e-16	0.303322	0.558	0.458	1.03509435304282e-11	7	IVNS1ABP
	3.65849658652684e-16	0.345578	0.588	0.491	1.0997074889441e-11	7	PLEKHO1
	3.70505168848028e-16	0.269718	0.402	0.292	1.11370148704029e-11	7	TSPO
	3.90098035690915e-16	0.82061	0.14	0.081	1.17259568548332e-11	7	FHL2
	3.90484109899953e-16	0.683929	0.213	0.14	1.17375618594827e-11	7	AC100830.1
	4.07647847772954e-16	0.850043	0.155	0.093	1.22534866562072e-11	7	AC006213.3
	4.07662543804241e-16	0.76862	0.172	0.106	1.22539284042117e-11	7	AL589843.1
	4.09022625885751e-16	0.191282	0.845	0.748	1.22948111114998e-11	7	DOCK4
	4.32329141764794e-16	0.396816	0.498	0.403	1.2995381672308e-11	7	STK4
	4.39137628335696e-16	0.181192	0.799	0.637	1.32000379701427e-11	7	SYP
	4.43510461769132e-16	0.477505	0.344	0.254	1.33314809703183e-11	7	SUN2
	4.51757297770022e-16	1.5925	0.037	0.013	1.35793726136691e-11	7	PTPRD-AS2
	4.61760834747277e-16	0.833255	0.087	0.043	1.38800689316684e-11	7	NPPA
	4.8296909972312e-16	1.49361	0.041	0.015	1.45175681685773e-11	7	AL357568.1
	4.83033476049146e-16	0.409876	0.419	0.321	1.45195032565613e-11	7	ZNF493
	4.84232154107284e-16	0.237993	0.808	0.736	1.45555343203108e-11	7	ZC3H15
	4.8903170857748e-16	0.324994	0.504	0.394	1.46998041281305e-11	7	DISP2
	5.16297814879179e-16	0.269886	0.823	0.767	1.55193960174532e-11	7	RAB11A
	5.16640455568466e-16	0.348375	0.55	0.454	1.55296954539325e-11	7	MPHOSPH10
	5.29209378012513e-16	0.489369	0.45	0.363	1.59075046936781e-11	7	NIPA2
	5.33614484354931e-16	0.397228	0.549	0.455	1.60399177852249e-11	7	USP49
	5.66896696213756e-16	0.884337	0.12	0.066	1.70403477914893e-11	7	HHIPL1
	5.97436019556092e-16	1.03847	0.085	0.042	1.79583293118366e-11	7	MYT1L-AS1
	6.11930629811959e-16	0.285002	0.655	0.536	1.83940228015177e-11	7	GDAP1L1
	6.41363666866125e-16	1.33872	0.057	0.024	1.92787504623288e-11	7	CACNG6
	6.61329878142296e-16	0.346386	0.449	0.346	1.98789148070793e-11	7	TP53I11
	6.75632301773926e-16	0.177226	0.917	0.806	2.03088313590224e-11	7	ATP9A
	6.77274824167173e-16	0.365984	0.532	0.425	2.0358203939641e-11	7	LBH
	7.14791768991781e-16	0.25732	0.751	0.648	2.14859257841239e-11	7	INPP4A
	7.68586868400509e-16	0.76056	0.142	0.083	2.31029526772509e-11	7	AC131568.1
	8.224958357217e-16	0.394865	0.465	0.367	2.47234023259586e-11	7	ZNF682
	8.30364204724273e-16	1.50839	0.04	0.014	2.49599176298069e-11	7	AC011239.1
	8.57483391279833e-16	0.38921	0.83	0.806	2.57750932584805e-11	7	MAN1A2
	8.76381148540373e-16	1.10745	0.125	0.072	2.63431409439751e-11	7	ADAMTS16
	8.83896992890443e-16	0.179021	0.945	0.906	2.65690597092938e-11	7	FAF1
	8.87277502923489e-16	0.222692	0.828	0.746	2.66706744603772e-11	7	KDM1A
	9.0424931625527e-16	0.405985	0.375	0.279	2.71808301973172e-11	7	GPR162
	9.44923012035258e-16	0.794455	0.136	0.078	2.84034408187678e-11	7	PTX3
	9.81850386071439e-16	0.442932	0.367	0.273	2.95134407549214e-11	7	SPTBN2
	1.01461378600426e-15	0.226963	0.867	0.782	3.04982757935022e-11	7	AGTPBP1
	1.12462542554398e-15	0.469858	0.32	0.231	3.38051156664265e-11	7	GMEB2
	1.12495951277903e-15	0.647569	0.165	0.1	3.38151579946248e-11	7	ATP2C2
	1.19476654110307e-15	0.454777	0.398	0.305	3.59134874590173e-11	7	LINC00960
	1.24161985117226e-15	1.32911	0.093	0.048	3.7321851106387e-11	7	MYO1H
	1.36772110985536e-15	0.553871	0.166	0.1	4.11123288411423e-11	7	RGPD2
	1.43510971087999e-15	0.992112	0.087	0.043	4.31379627993415e-11	7	AC091646.1
	1.54059762889853e-15	0.217656	0.885	0.81	4.63088241270608e-11	7	USP15
	1.55711529695338e-15	0.471451	0.194	0.123	4.68053287111217e-11	7	CHST2
	1.55866169791153e-15	0.438864	0.403	0.312	4.68518119775227e-11	7	MEF2D
	1.67647767915248e-15	0.356075	0.379	0.284	5.03932425576444e-11	7	SLC20A1
	1.69868261312424e-15	0.540163	0.265	0.185	5.10607006679015e-11	7	KCTD10
	1.79157202606928e-15	0.269677	0.738	0.661	5.38528635316166e-11	7	RSBN1L
	1.8727484635231e-15	0.245638	0.793	0.713	5.6292946065041e-11	7	VTI1A
	2.05065551060122e-15	0.360846	0.519	0.425	6.16406539931622e-11	7	PRR14L
	2.0958348623882e-15	0.762916	0.144	0.085	6.29987001285269e-11	7	ZNF154
	2.1653110129726e-15	0.282374	0.682	0.596	6.50870837389435e-11	7	CTCF
	2.17246601913998e-15	0.201597	0.699	0.602	6.53021560693287e-11	7	ACVR2A
	2.22583063681937e-15	0.67319	0.195	0.126	6.69062431121534e-11	7	SETMAR
	2.35775735675823e-15	0.210351	0.849	0.779	7.08718283867956e-11	7	DDX6
	2.51007629918616e-15	0.356521	0.759	0.685	7.54503834772368e-11	7	FRY
	2.80336928424744e-15	0.191828	0.926	0.886	8.42664773151938e-11	7	HNRNPA3
	2.92385799374237e-15	0.402122	0.341	0.253	8.78882474339019e-11	7	LAMC1
	3.07668828840905e-15	0.581389	0.252	0.174	9.24821732612878e-11	7	L3MBTL3
	3.08552855977677e-15	0.689941	0.207	0.138	9.27479029783298e-11	7	AC112722.1
	3.10045380494614e-15	1.19445	0.213	0.147	9.31965409228759e-11	7	CHRM5
	3.13963819912979e-15	0.307492	0.749	0.689	9.43743846276424e-11	7	FBXW7
	3.28351661601974e-15	0.382795	0.534	0.447	9.86992259609372e-11	7	MCU
	3.42939626394536e-15	0.541304	0.267	0.187	1.03084222297933e-10	7	ZSCAN2
	3.85018825421562e-15	0.433065	0.457	0.368	1.15732808733467e-10	7	ZNF430
	4.03751271625931e-15	0.290544	0.71	0.629	1.21363594738038e-10	7	FAR1
	4.29991886369237e-15	0.120292	0.995	0.992	1.29251261123729e-10	7	CFL1
	4.30224996971072e-15	0.362391	0.515	0.416	1.29321331839535e-10	7	ZBTB8A
	4.82300045171474e-15	0.889857	0.114	0.063	1.44974570578093e-10	7	AC105345.1
	4.95066865859448e-15	1.89143	0.026	0.007	1.48812149208692e-10	7	AP001993.1
	5.8190238569516e-15	0.45676	0.338	0.252	1.74914038116108e-10	7	HS3ST5
	5.90524224926635e-15	0.50278	0.373	0.286	1.77505676770697e-10	7	NUAK1
	5.98908818529666e-15	0.439306	0.416	0.329	1.80026001761832e-10	7	ZNF766
	6.03082207255356e-15	0.598539	0.217	0.144	1.81280480678887e-10	7	KCNIP3
	6.10060662956207e-15	0.524626	0.337	0.253	1.83378134678006e-10	7	MSL3
	6.1772049714016e-15	0.442842	0.183	0.115	1.85680604235361e-10	7	VSTM2B
	6.5249680010654e-15	0.507329	0.333	0.249	1.96134013144025e-10	7	ZNF121
	6.63027480326821e-15	0.293385	0.571	0.466	1.99299430311439e-10	7	MCF2L
	6.74915546004407e-15	0.323444	0.628	0.544	2.02872863973465e-10	7	ERP44
	6.85002847013524e-15	0.21289	0.907	0.849	2.05905005783795e-10	7	NRG3
	7.69690546888288e-15	1.67391	0.031	0.01	2.3136128148915e-10	7	AL161740.1
	8.3922184954539e-15	0.254961	0.788	0.709	2.52261695754849e-10	7	DENND5A
	8.53725921405429e-15	0.943316	0.106	0.058	2.56621474715258e-10	7	AC244517.1
	8.64830959160309e-15	0.503194	0.299	0.216	2.59959538013997e-10	7	TP53RK
	8.7659925480329e-15	0.811156	0.129	0.075	2.63496970001321e-10	7	MAP6D1
	8.87472604929857e-15	0.735074	0.215	0.146	2.66765390315866e-10	7	RNF122
	9.79012037721437e-15	0.264618	0.706	0.627	2.94281228418687e-10	7	MPRIP
	9.92663623257277e-15	0.918456	0.106	0.058	2.98384758514905e-10	7	GALNT15
	1.02177509272476e-14	0.350307	0.536	0.442	3.07135375122135e-10	7	AC019205.1
	1.04142145726103e-14	0.417096	0.374	0.283	3.13040875838094e-10	7	LTV1
	1.11357571046172e-14	0.396984	0.421	0.326	3.34729722807689e-10	7	UGGT1
	1.17234909584655e-14	0.308146	0.333	0.24	3.52396414720516e-10	7	SPRY2
	1.17414733741807e-14	0.246287	0.765	0.666	3.52936948154497e-10	7	UGGT2
	1.23040407477393e-14	0.19231	0.861	0.783	3.69847160836297e-10	7	KTN1
	1.31541732310474e-14	0.438154	0.357	0.268	3.95401293152055e-10	7	SLC1A6
	1.31747405674007e-14	0.360338	0.39	0.295	3.96019526715497e-10	7	NUDT1
	1.33400285575014e-14	0.392067	0.624	0.545	4.00987918409934e-10	7	CACNB2
	1.40455405172326e-14	1.57307	0.034	0.012	4.22194902407495e-10	7	TBC1D26
	1.41042326507931e-14	1.15848	0.09	0.047	4.23959129250189e-10	7	NTF3
	1.42528065474111e-14	0.745639	0.146	0.088	4.28425112008629e-10	7	AC112196.1
	1.55349761601421e-14	0.287473	0.444	0.346	4.66965848397711e-10	7	ERO1B
	1.55690796570892e-14	1.16119	0.061	0.028	4.67990965412445e-10	7	NAV2-AS3
	1.71626970556642e-14	0.403743	0.464	0.374	5.15893510796211e-10	7	BCL2L1
	1.94047498047125e-14	0.638701	0.203	0.135	5.83287374379854e-10	7	HECTD3
	2.09433237880677e-14	0.301637	0.564	0.462	6.29535369745526e-10	7	SNX25
	2.16829056040612e-14	1.62803	0.031	0.01	6.51766459552475e-10	7	AL136038.3
	2.28354539447669e-14	0.51374	0.3	0.219	6.86410910125749e-10	7	ZNF8
	2.2888223784887e-14	0.609358	0.194	0.127	6.87997118749918e-10	7	PLCXD2
	2.42973492215008e-14	0.636918	0.208	0.139	7.30354020249093e-10	7	LOXL3
	2.60149419097679e-14	0.401476	0.532	0.442	7.81983138865713e-10	7	PUDP
	2.64338176292757e-14	0.291299	0.64	0.547	7.94574124118398e-10	7	LINC00662
	2.77774562242553e-14	0.176932	0.882	0.791	8.3496255664489e-10	7	PRKACB
	3.13922604905186e-14	0.357589	0.522	0.436	9.43619958084498e-10	7	VPS50
	3.22248090572636e-14	1.56767	0.027	0.008	9.68645535452286e-10	7	AC008780.1
	3.22378709571342e-14	0.389878	0.504	0.417	9.69038163100496e-10	7	SGCB
	3.22779719342185e-14	0.533433	0.27	0.192	9.70243558370675e-10	7	ZNF35
	3.33613129064586e-14	0.47671	0.342	0.259	1.00280770465524e-09	7	FEM1C
	3.35110955588935e-14	0.279027	0.618	0.533	1.00731002140478e-09	7	POLR2B
	3.52894332484097e-14	0.334178	0.468	0.37	1.06076507401395e-09	7	BRSK2
	3.57802864903055e-14	0.333159	0.406	0.311	1.07551963161209e-09	7	STK17A
	3.66270473888446e-14	0.301299	0.691	0.624	1.10097241746128e-09	7	XRN2
	4.00176021785722e-14	0.782274	0.042	0.016	1.2028891038857e-09	7	AC006974.2
	4.03888226890715e-14	1.19228	0.066	0.031	1.2140476212108e-09	7	LACC1
	4.07971949381519e-14	1.64822	0.031	0.01	1.22632288264591e-09	7	PEX5L-AS1
	4.11471522228831e-14	0.438772	0.41	0.326	1.23684224866764e-09	7	KBTBD2
	4.36181932556019e-14	0.395856	0.285	0.204	1.31111927107014e-09	7	SSTR2
	4.66113485653195e-14	0.300077	0.658	0.575	1.40109052652494e-09	7	TACC2
	4.76930804257724e-14	0.37464	0.49	0.404	1.43360630451829e-09	7	VPS51
	4.94106798386888e-14	0.454759	0.369	0.284	1.48523562527115e-09	7	TTLL1
	5.13432317552137e-14	0.193359	0.686	0.568	1.54332620332997e-09	7	PLPPR3
	5.283728471926e-14	0.720904	0.154	0.096	1.58823594137624e-09	7	ZNF350-AS1
	5.39848754400338e-14	0.267868	0.65	0.571	1.62273137085198e-09	7	SAT2
	5.42616564371948e-14	0.727803	0.141	0.085	1.63105113084564e-09	7	CDH24
	5.54262102287071e-14	0.869607	0.174	0.114	1.66605645326471e-09	7	ARHGEF28
	5.60215702043434e-14	1.84741	0.024	0.007	1.68395237877236e-09	7	AL596330.1
	5.60753838886352e-14	0.420952	0.348	0.262	1.68556996430849e-09	7	PUS7
	5.71678991496045e-14	0.423987	0.365	0.28	1.71840988053796e-09	7	TRAF4
	5.82236059201328e-14	0.687986	0.182	0.118	1.75014337035327e-09	7	AC084816.1
	5.88849930841728e-14	0.777299	0.146	0.09	1.77002400711715e-09	7	NOSTRIN
	6.23998546265293e-14	0.133986	0.643	0.516	1.87567723021884e-09	7	SYT4
	6.3915764431657e-14	0.275714	0.745	0.689	1.92124396305118e-09	7	SNRPB2
	6.60813381926462e-14	0.262846	0.658	0.561	1.98633894473275e-09	7	C3orf14
	6.85507497581594e-14	0.112875	0.999	0.967	2.06056698698051e-09	7	MAP2
	7.25860672571068e-14	0.321591	0.622	0.544	2.18186459568137e-09	7	TMOD3
	7.45011425915534e-14	0.767375	0.144	0.089	2.2394298451595e-09	7	SLITRK3
	7.82009784583999e-14	2.42886	0.014	0.003	2.35064321148104e-09	7	AP005482.1
	7.86062601606975e-14	0.431422	0.325	0.242	2.3628255741704e-09	7	AC004160.1
	7.92762384951292e-14	0.906065	0.092	0.049	2.38296445292509e-09	7	AC037450.1
	9.04287593946716e-14	0.429424	0.398	0.312	2.71819807864443e-09	7	AC090945.1
	9.0962650829264e-14	0.3025	0.587	0.496	2.73424632127685e-09	7	ABCA3
	1.00307718322703e-13	0.4559	0.377	0.295	3.01514970506213e-09	7	WASHC5
	1.02996128421729e-13	1.49655	0.037	0.014	3.09596062422876e-09	7	AC087491.1
	1.05018384537117e-13	0.226087	0.751	0.659	3.1567476208012e-09	7	ANO10
	1.16216836184172e-13	0.353443	0.52	0.432	3.49336187886001e-09	7	NDRG3
	1.1629241488234e-13	0.298165	0.664	0.579	3.49563369894826e-09	7	KANTR
	1.17708790063876e-13	0.315339	0.552	0.463	3.53820852053005e-09	7	ZNF714
	1.19252573307683e-13	0.11003	0.937	0.778	3.58461310105565e-09	7	GABRB3
	1.21276846935484e-13	0.358571	0.479	0.39	3.64546074203371e-09	7	USP12
	1.22113064182422e-13	0.681898	0.162	0.103	3.67059659625941e-09	7	SP2-AS1
	1.27575561966307e-13	0.138538	0.836	0.726	3.83479381714523e-09	7	H1FX
	1.29933933303495e-13	0.228369	0.624	0.512	3.90568410116974e-09	7	SPTBN4
	1.30158697254469e-13	0.15542	0.86	0.759	3.91244028077209e-09	7	FRMD5
	1.33555951655056e-13	0.159575	0.957	0.937	4.01455835079932e-09	7	LUC7L3
	1.34229189950852e-13	0.64179	0.175	0.113	4.03479522073266e-09	7	TTLL12
	1.35073102230783e-13	0.627161	0.263	0.192	4.06016237995511e-09	7	PHEX
	1.36299920242053e-13	1.92698	0.033	0.012	4.09703930255588e-09	7	THBS1
	1.37540123923212e-13	0.498593	0.29	0.212	4.13431858500784e-09	7	DNAJB5
	1.39013573569036e-13	0.539064	0.284	0.208	4.17860900791166e-09	7	AL035458.2
	1.40170340827167e-13	0.249841	0.604	0.498	4.21338027492381e-09	7	ZBTB38
	1.47935029707626e-13	0.635843	0.196	0.131	4.44677905798153e-09	7	AC027682.4
	1.56926638361003e-13	1.05621	0.073	0.036	4.71705782249338e-09	7	SLC26A10
	1.577445148028e-13	0.399613	0.398	0.309	4.74164237045736e-09	7	ZNF577
	1.6295982972001e-13	0.358734	0.5	0.415	4.89840952155379e-09	7	USP3-AS1
	1.66735831111621e-13	0.226553	0.824	0.763	5.01191234738422e-09	7	FOXJ3
	1.70227794337105e-13	0.782342	0.116	0.067	5.11687726997903e-09	7	AC245407.2
	1.70304402556005e-13	1.19137	0.058	0.026	5.11918003643095e-09	7	PCDHGA3
	1.70927230444615e-13	0.433641	0.335	0.251	5.13790161993468e-09	7	NDUFA6-DT
	1.7481763442745e-13	0.359414	0.423	0.333	5.25484327325472e-09	7	ATG14
	1.75476564155027e-13	0.486486	0.326	0.246	5.27465004193595e-09	7	SGPP1
	1.75828862798998e-13	0.365777	0.409	0.32	5.28523978687507e-09	7	CSRNP2
	1.78334799176308e-13	0.346898	0.505	0.418	5.36056572844065e-09	7	BACE1
	1.854984985135e-13	0.587512	0.203	0.136	5.57589936681728e-09	7	FBXO46
	2.00569264216922e-13	0.309152	0.623	0.547	6.02891151309646e-09	7	MCPH1
	2.02073477830895e-13	0.381543	0.408	0.32	6.07412667011886e-09	7	TRMT61B
	2.1012679779504e-13	0.333337	0.707	0.641	6.31620141492111e-09	7	PSME4
	2.12300358076778e-13	0.410773	0.44	0.357	6.38153646342986e-09	7	CYFIP1
	2.1782558266243e-13	1.71184	0.033	0.012	6.54761918925e-09	7	AC015522.1
	2.20683203471667e-13	0.415261	0.374	0.289	6.63351641315482e-09	7	ZNF398
	2.23696398653148e-13	0.720648	0.212	0.147	6.72409004711496e-09	7	AMOT
	2.26576481272896e-13	0.259952	0.633	0.543	6.81066245058197e-09	7	OIP5-AS1
	2.3194912551611e-13	0.348304	0.501	0.409	6.97215876388874e-09	7	HMG20A
	2.51063870435621e-13	0.300142	0.566	0.478	7.54672888142432e-09	7	RIC1
	2.52634473255446e-13	0.793961	0.125	0.074	7.59393963158545e-09	7	ASNS
	2.53069285831263e-13	0.510865	0.259	0.185	7.60700966280193e-09	7	LINC01237
	2.53227085938858e-13	0.390864	0.434	0.348	7.61175297623612e-09	7	ARPC4
	2.57343056221006e-13	0.501251	0.292	0.215	7.73547492694723e-09	7	NSUN3
	2.60544953345252e-13	0.360341	0.414	0.326	7.83172075260493e-09	7	CDC42SE1
	2.60747273526707e-13	0.519302	0.248	0.175	7.83780229493928e-09	7	TMEM44
	2.77074223380547e-13	0.221685	0.922	0.92	8.32857408059586e-09	7	DAAM1
	2.77355242394852e-13	0.290954	0.556	0.468	8.33702123114686e-09	7	CADM4
	2.86405518464688e-13	0.355164	0.453	0.364	8.60906347953005e-09	7	BCL9
	2.91097775104044e-13	0.591169	0.229	0.16	8.75010802185247e-09	7	UBL4A
	2.92943176659755e-13	1.35893	0.044	0.018	8.80557894721558e-09	7	AL161714.1
	2.96147556210658e-13	0.211356	0.815	0.748	8.90189939213616e-09	7	KPNA3
	3.02228785520916e-13	0.827398	0.102	0.057	9.08469506397322e-09	7	CCDC169
	3.08414059236204e-13	0.470393	0.312	0.233	9.27061820658106e-09	7	RTL6
	3.22466109716997e-13	0.553512	0.241	0.171	9.69300879198322e-09	7	ZNF623
	3.30068547423929e-13	0.526625	0.211	0.143	9.92153046701589e-09	7	ZNF736
	3.52340152245927e-13	0.279373	0.675	0.592	1.05909926363603e-08	7	MICU1
	3.58440157492975e-13	0.38611	0.396	0.309	1.07743526940813e-08	7	RIMKLA
	3.60486032287003e-13	0.393029	0.414	0.331	1.0835849644515e-08	7	VPS72
	3.62480615793158e-13	0.739436	0.169	0.11	1.08958048301265e-08	7	SLC36A1
	3.98412107161604e-13	0.37477	0.421	0.336	1.19758695291706e-08	7	ZNF675
	4.04966921828705e-13	0.935864	0.07	0.035	1.21729007032491e-08	7	SCGB1A1
	4.08830587652314e-13	0.32757	0.394	0.305	1.22890386342409e-08	7	IL7
	4.14184323740635e-13	0.307734	0.56	0.466	1.24499665873197e-08	7	AGO4
	4.15365958898013e-13	0.24665	0.59	0.487	1.24854853585154e-08	7	AP3B2
	4.16260836362876e-13	0.306222	0.592	0.504	1.25123844802317e-08	7	KANSL1L
	4.22391750415419e-13	0.205713	0.817	0.765	1.26966736257371e-08	7	TRIM33
	4.23575189085048e-13	0.57492	0.189	0.125	1.27322466087075e-08	7	NBL1
	4.37174086783306e-13	0.265217	0.633	0.542	1.31410158746194e-08	7	GFOD2
	4.59157295072284e-13	0.217485	0.777	0.713	1.38018091325778e-08	7	EPN2
	4.65268180520329e-13	0.21799	0.784	0.725	1.39854962382606e-08	7	USP33
	5.20974905449882e-13	0.395252	0.422	0.338	1.5659984682918e-08	7	ZNF281
	5.29093784293849e-13	1.7803	0.023	0.007	1.59040300620888e-08	7	AC027251.1
	5.43284490367243e-13	1.21676	0.053	0.024	1.6330588495949e-08	7	AC104964.4
	5.44862349714101e-13	0.615639	0.253	0.183	1.63780173700562e-08	7	MCF2
	5.4788754732732e-13	0.220023	0.799	0.738	1.64689517851119e-08	7	TCERG1
	5.72141890868523e-13	0.249742	0.67	0.579	1.71980130976169e-08	7	SPAST
	6.0185906496839e-13	0.26664	0.617	0.533	1.80912816338848e-08	7	FBXL5
	6.27091430876813e-13	0.400934	0.424	0.343	1.88497413207261e-08	7	OGG1
	6.34709186077656e-13	0.201652	0.786	0.711	1.90787234243083e-08	7	GDI1
	6.55849174684222e-13	0.29241	0.616	0.543	1.9714170341833e-08	7	RAD50
	7.27153071271205e-13	0.426431	0.367	0.287	2.18574941693412e-08	7	FBXO45
	7.43715968557633e-13	0.341782	0.411	0.319	2.23553582988739e-08	7	SLC8A2
	7.80108113745773e-13	0.571046	0.213	0.147	2.34492697910842e-08	7	ANO8
	8.01481091575519e-13	0.287637	0.49	0.391	2.40917201316685e-08	7	ADCY5
	8.51063674025337e-13	0.165792	0.926	0.892	2.55821229775276e-08	7	HNRNPR
	8.61811504102938e-13	0.43205	0.607	0.554	2.59051920018302e-08	7	GALNT2
	8.64805543728093e-13	0.289332	0.568	0.482	2.59951898389227e-08	7	LRP8
	8.87003988338651e-13	0.663003	0.219	0.153	2.66624528854715e-08	7	KCNK12
	8.90947062854108e-13	0.308717	0.474	0.386	2.67809777623316e-08	7	FOXN2
	9.19105797525844e-13	1.75623	0.025	0.008	2.76274011678293e-08	7	REP15
	9.57240466634366e-13	0.344489	0.466	0.378	2.87736911865624e-08	7	GRAMD1A
	9.61842968798521e-13	0.241056	0.78	0.709	2.89120377991147e-08	7	KLHL7
	9.77618727763479e-13	1.10443	0.058	0.027	2.93862413378424e-08	7	MMP11
	9.79659474545706e-13	0.640618	0.124	0.074	2.94475841453694e-08	7	NDP
	9.94646699981415e-13	0.222387	0.771	0.706	2.98980851547414e-08	7	PPP3CB
	1.00566151753412e-12	0.349216	0.491	0.404	3.02291795555581e-08	7	LMTK3
	1.01044203182852e-12	0.563285	0.212	0.146	3.03728770347335e-08	7	HS1BP3
	1.02184305293688e-12	0.358156	0.391	0.306	3.07155803282297e-08	7	HOMER2
	1.02976812777149e-12	0.417356	0.312	0.232	3.09538001526832e-08	7	GPR27
	1.08074537262786e-12	0.464991	0.307	0.23	3.24861251558208e-08	7	ZNF71
	1.09019912424082e-12	0.349186	0.461	0.376	3.27702954755549e-08	7	IRGQ
	1.09218491951533e-12	0.254134	0.31	0.224	3.28299864957112e-08	7	C1QTNF4
	1.10684408003376e-12	0.356566	0.518	0.437	3.32706262017346e-08	7	PLEKHA8
	1.11718602010824e-12	0.330618	0.515	0.432	3.35814945784335e-08	7	RFFL
	1.14841742887125e-12	1.04939	0.038	0.015	3.45202794944409e-08	7	AL139042.1
	1.15543971773928e-12	0.500198	0.23	0.161	3.4731362475525e-08	7	ADAMTS19
	1.18751431543318e-12	0.2422	0.628	0.527	3.56954928076059e-08	7	SCAMP5
	1.20236850381572e-12	1.75623	0.025	0.008	3.61419948561968e-08	7	AC007222.2
	1.33107152810335e-12	0.311098	0.563	0.481	4.00106790632586e-08	7	SNX27
	1.4205271758204e-12	1.63976	0.029	0.01	4.26996263779856e-08	7	LINC00865
	1.44853934956725e-12	0.492695	0.282	0.208	4.3541644308642e-08	7	AC051619.6
	1.47594683512355e-12	0.184989	0.791	0.706	4.43654859169788e-08	7	PDE7A
	1.51668004060319e-12	0.200996	0.845	0.79	4.55898853404913e-08	7	SEC63
	1.52695803878562e-12	0.133309	0.571	0.453	4.58988316878571e-08	7	BRINP1
	1.55347715525545e-12	0.470674	0.256	0.183	4.66959698098236e-08	7	SEMA4G
	1.58416141724007e-12	1.69449	0.025	0.008	4.76183080408191e-08	7	PCDHA3
	1.59690731266384e-12	0.324599	0.511	0.429	4.80014369113623e-08	7	TRAPPC12
	1.61500351952445e-12	0.331512	0.451	0.363	4.85453907933855e-08	7	ZNF195
	1.69714285205458e-12	2.22111	0.018	0.004	5.10144169899085e-08	7	CNTN4-AS2
	1.74173405504341e-12	0.462301	0.294	0.219	5.23547839605499e-08	7	CSDC2
	1.75670096699039e-12	0.208709	0.698	0.612	5.28046743667642e-08	7	NUMB
	1.87723262787553e-12	0.358634	0.47	0.388	5.64277355613104e-08	7	SELENOO
	1.99464437179466e-12	0.221223	0.719	0.635	5.99570151717757e-08	7	EXOC6
	2.17339528755211e-12	0.279513	0.603	0.521	6.53300889485289e-08	7	NSD1
	2.19214677893115e-12	0.962378	0.087	0.047	6.58937400278913e-08	7	AC009242.1
	2.24318359975357e-12	0.823765	0.102	0.059	6.74278558249925e-08	7	AL162431.1
	2.24882864686337e-12	2.02381	0.018	0.005	6.7597540296066e-08	7	DOCK9-AS1
	2.2546900963476e-12	0.416735	0.359	0.281	6.77737296061124e-08	7	SLC35E2B
	2.25659152878041e-12	0.713318	0.106	0.061	6.78308847636104e-08	7	DSCC1
	2.28523612228814e-12	0.297375	0.559	0.468	6.86919125998591e-08	7	CNOT6
	2.31823219510113e-12	1.67869	0.024	0.008	6.96837415525447e-08	7	AC015563.1
	2.34196299814603e-12	0.277893	0.603	0.514	7.03970657612715e-08	7	ZNF821
	2.39439523495342e-12	0.296645	0.726	0.666	7.19731263674648e-08	7	COMMD1
	2.42434631752037e-12	0.340636	0.522	0.438	7.28734259583447e-08	7	CRTC3
	2.43838585134383e-12	2.20616	0.013	0.003	7.32954403055441e-08	7	AL133405.2
	2.50517170187498e-12	0.477243	0.292	0.218	7.530295618666e-08	7	AP004608.1
	2.61622397632158e-12	0.807698	0.111	0.065	7.86410765042504e-08	7	ZNF578
	2.68140087399271e-12	1.18494	0.053	0.024	8.0600228871347e-08	7	AP001120.5
	2.72717000585953e-12	0.448627	0.337	0.261	8.19760032061315e-08	7	QSOX1
	2.74464605734123e-12	0.891044	0.087	0.048	8.25013158376202e-08	7	DUOXA1
	2.87342543415787e-12	0.640298	0.169	0.111	8.63722951253513e-08	7	TM6SF1
	2.96640132935588e-12	0.167985	0.528	0.435	8.91670575591084e-08	7	EZH2
	3.04840084554122e-12	0.389054	0.346	0.265	9.16318810161235e-08	7	DTX4
	3.13252348317781e-12	0.253444	0.707	0.628	9.41605233808418e-08	7	LONP2
	3.15481872423969e-12	1.15292	0.052	0.023	9.48306960319207e-08	7	AC022973.3
	3.1881519885439e-12	0.324512	0.532	0.449	9.5832660623641e-08	7	TSTD2
	3.21717887785053e-12	1.18718	0.048	0.021	9.6705179889309e-08	7	AC007221.1
	3.22774043995092e-12	0.397014	0.397	0.316	9.70226498844847e-08	7	POLR1A
	3.2667861870357e-12	0.114625	0.726	0.608	9.81963259961062e-08	7	TAGLN3
	3.33377104594333e-12	0.582667	0.22	0.155	1.00209823870011e-07	7	AC109927.1
	3.43614181377913e-12	0.736905	0.115	0.068	1.03286986780387e-07	7	RIPPLY2
	3.49204086827178e-12	0.285187	0.504	0.411	1.04967256459381e-07	7	PRKCZ
	3.59852968057828e-12	0.345186	0.538	0.459	1.08168203668503e-07	7	PCSK7
	3.63489781932611e-12	0.909305	0.087	0.048	1.09261393551124e-07	7	OTOA
	3.67369867455639e-12	0.460709	0.361	0.285	1.10427708458491e-07	7	PRDM10
	3.78232428961366e-12	0.396243	0.432	0.353	1.13692885821497e-07	7	EXD3
	3.82278879620204e-12	0.278815	0.587	0.507	1.14909208425037e-07	7	RAP2A
	3.9330166882869e-12	0.648565	0.181	0.122	1.18222548633216e-07	7	CDAN1
	4.17470263059343e-12	0.253354	0.723	0.664	1.25487386373008e-07	7	GSPT1
	4.27070393001655e-12	0.713318	0.089	0.049	1.28373089432368e-07	7	SLC26A4
	4.27353850308252e-12	0.413003	0.43	0.353	1.28458293864158e-07	7	CMTM4
	4.42701435911848e-12	0.159252	0.87	0.785	1.33071624620742e-07	7	KLHL23
	4.45297421424559e-12	0.300594	0.405	0.32	1.33851951906008e-07	7	MAP2K6
	4.67289889167859e-12	0.540577	0.165	0.108	1.40462667784967e-07	7	LRRC26
	4.69611370526827e-12	1.33077	0.037	0.014	1.41160481866659e-07	7	AC006348.1
	4.74138911029776e-12	0.429466	0.337	0.26	1.4252141526644e-07	7	ZNF512B
	4.84481401212169e-12	0.251127	0.682	0.605	1.45630264390366e-07	7	DCAF10
	5.32311024860499e-12	0.669113	0.153	0.099	1.60007370962817e-07	7	ZNF229
	5.36099223674922e-12	0.106205	0.993	0.978	1.61146065644445e-07	7	MT-ND4
	5.4451112096879e-12	0.271134	0.549	0.455	1.63674597852009e-07	7	RAB30
	5.52415430325645e-12	0.218026	0.812	0.742	1.66050554201586e-07	7	CCNH
	5.55724112382236e-12	0.218365	0.693	0.615	1.67045110940976e-07	7	LPGAT1
	5.59472416819331e-12	0.314009	0.498	0.412	1.68171813771723e-07	7	MED17
	5.62548005120462e-12	0.525726	0.257	0.188	1.6909630485916e-07	7	ZNF117
	5.65381644086543e-12	0.336641	0.515	0.435	1.69948068395974e-07	7	HDX
	6.17415870781886e-12	1.23898	0.042	0.018	1.85589036598327e-07	7	ANKRD44-IT1
	6.5353297236321e-12	0.417949	0.301	0.225	1.96445476162657e-07	7	FLAD1
	7.20673901958403e-12	0.743906	0.121	0.074	2.16627368189676e-07	7	HLF
	7.72505462413459e-12	0.213903	0.789	0.731	2.32207416946862e-07	7	HNRNPA0
	7.84014012327334e-12	0.337823	0.441	0.358	2.35666771965473e-07	7	GALNT8
	7.85181144236848e-12	0.39613	0.363	0.283	2.36017600146154e-07	7	RIPOR1
	7.88448104027332e-12	0.514425	0.218	0.153	2.36999615589576e-07	7	TAX1BP3
	8.15645707474076e-12	0.380866	0.321	0.244	2.45174943209632e-07	7	MND1
	8.29481198095653e-12	0.336998	0.492	0.412	2.49333753335572e-07	7	ZNF280D
	8.59589912675079e-12	0.215461	0.721	0.66	2.58384131851002e-07	7	CASC15
	9.37953599722896e-12	0.338365	0.449	0.366	2.81939472540705e-07	7	DHX8
	9.47317549119879e-12	0.325885	0.547	0.472	2.84754182089944e-07	7	MBTPS1
	9.52919821653757e-12	1.39321	0.037	0.015	2.86438169190903e-07	7	AL353688.1
	9.65372976096988e-12	0.517436	0.228	0.162	2.90181462884994e-07	7	ZNF107
	9.89338900650793e-12	0.923738	0.085	0.047	2.97385380146622e-07	7	PCDHA5
	1.00071176357507e-11	0.126168	0.791	0.702	3.00803949013029e-07	7	IGF2BP3
	1.03517483187212e-11	0.459362	0.249	0.18	3.1116320271244e-07	7	AC006387.1
	1.09122027947205e-11	0.372555	0.382	0.303	3.28009903806502e-07	7	SLC9B2
	1.10155654580778e-11	0.254624	0.643	0.564	3.31116882104362e-07	7	ZZEF1
	1.11013372355574e-11	0.216094	0.834	0.776	3.3369509596362e-07	7	LRRFIP1
	1.17424595368774e-11	0.103965	0.993	0.993	3.52966591218998e-07	7	YWHAE
	1.17430745181931e-11	1.59103	0.025	0.008	3.52985076942367e-07	7	AL031186.1
	1.23941150109205e-11	0.767913	0.132	0.083	3.72554703113259e-07	7	AL157392.2
	1.29519918746817e-11	1.8869	0.021	0.006	3.89323923761056e-07	7	ARHGDIB
	1.29721052809332e-11	0.500172	0.28	0.21	3.8992851263957e-07	7	PACC1
	1.30293107303364e-11	0.405162	0.388	0.313	3.91648051243182e-07	7	TMEM167B
	1.30656854215814e-11	0.43547	0.283	0.211	3.92741438087316e-07	7	KLC2
	1.34287261412195e-11	0.236069	0.751	0.691	4.03654079078918e-07	7	RAF1
	1.35288482455949e-11	1.09639	0.058	0.028	4.06663649414338e-07	7	HECW1-IT1
	1.39672160973628e-11	0.174366	0.868	0.811	4.1984054867063e-07	7	PFDN2
	1.49789859677224e-11	0.383058	0.23	0.164	4.50253339203768e-07	7	NFIA-AS2
	1.51021302880559e-11	0.97305	0.082	0.045	4.53954934328671e-07	7	AC010978.1
	1.58417754257174e-11	0.844414	0.104	0.062	4.76187927521641e-07	7	FKBP2
	1.65326808995161e-11	0.278491	0.639	0.563	4.96955855158555e-07	7	EXT2
	1.66488150580531e-11	0.22415	0.762	0.693	5.00446731830017e-07	7	RPAP2
	1.67405356000457e-11	0.246642	0.532	0.442	5.03203759601774e-07	7	PHF21B
	1.68189553365458e-11	1.76271	0.02	0.006	5.0556097846123e-07	7	AC006112.1
	1.68560996098428e-11	0.233289	0.72	0.649	5.06677498172264e-07	7	PTPN12
	1.69755473624193e-11	1.49093	0.03	0.011	5.10267978166962e-07	7	AL391001.1
	1.70120067355346e-11	0.244409	0.697	0.634	5.11363910463434e-07	7	SECISBP2L
	1.85848645585189e-11	0.194916	0.812	0.734	5.58642443764519e-07	7	CLIP2
	1.88512998788231e-11	1.09686	0.058	0.028	5.66651223057543e-07	7	C8B
	1.96113143065233e-11	0.677065	0.185	0.128	5.89496496739784e-07	7	DEPTOR
	1.99683135682649e-11	0.149969	0.819	0.678	6.00227537548473e-07	7	NFASC
	2.00055429088361e-11	0.252835	0.391	0.305	6.01346614296705e-07	7	ITGAV
	2.00646534459353e-11	0.50521	0.166	0.11	6.0312341793137e-07	7	MYLK
	2.01789283274972e-11	0.454907	0.307	0.235	6.06558406596239e-07	7	GRAMD4
	2.095625944285e-11	0.335095	0.476	0.398	6.29924202592628e-07	7	LINC00667
	2.15934642512695e-11	0.941726	0.071	0.037	6.49077941928909e-07	7	BATF3
	2.17247369857888e-11	0.411444	0.316	0.241	6.53023869055826e-07	7	ACSL1
	2.19370037694043e-11	0.222272	0.746	0.675	6.59404396304525e-07	7	KDM5A
	2.20276707946818e-11	0.187486	0.892	0.79	6.62129756417341e-07	7	CXADR
	2.21123229508684e-11	1.06641	0.055	0.026	6.64674315580154e-07	7	ELOVL2-AS1
	2.241428479467e-11	0.268284	0.496	0.406	6.73750986642985e-07	7	PLPPR2
	2.30179090313372e-11	1.42537	0.086	0.049	6.91895327572966e-07	7	GABRA4
	2.40579082572005e-11	0.12153	0.721	0.586	7.23156664303191e-07	7	SRRM3
	2.4148008631086e-11	2.04639	0.015	0.004	7.25864991441814e-07	7	DNAJC5B
	2.47614725110397e-11	0.164541	0.931	0.907	7.44305102209344e-07	7	NCOR1
	2.50163425832738e-11	0.856381	0.09	0.051	7.51966241710626e-07	7	PCDHGB7
	2.52856922535062e-11	1.62194	0.025	0.008	7.60062623448144e-07	7	LINC02177
	2.56709838015879e-11	0.214392	0.681	0.596	7.71644102091932e-07	7	CSPP1
	2.60552831941589e-11	0.245808	0.605	0.524	7.83195757533221e-07	7	PPP1R10
	2.73313546659e-11	0.224513	0.74	0.678	8.2155318990229e-07	7	PHTF2
	2.87079808500353e-11	0.926662	0.061	0.031	8.62933196371211e-07	7	AC005162.3
	2.97638216952031e-11	0.306848	0.392	0.318	8.94670716336109e-07	7	MAMLD1
	2.98733303971806e-11	0.282365	0.594	0.516	8.97962438408852e-07	7	DDX10
	2.99833155282922e-11	0.488931	0.557	0.491	9.01268481464934e-07	7	CECR2
	3.13937855578396e-11	0.315619	0.401	0.318	9.436658000831e-07	7	SYCP2L
	3.14987866583525e-11	0.197713	0.773	0.706	9.46822028163418e-07	7	IP6K2
	3.21623116184586e-11	1.99872	0.015	0.004	9.66766924939248e-07	7	SOWAHB
	3.30880466477177e-11	0.254038	0.663	0.594	9.94593594183747e-07	7	EPS15L1
	3.31517600275843e-11	0.466496	0.26	0.193	9.96508754669156e-07	7	MEMO1
	3.52684827913223e-11	0.454495	0.304	0.233	1.06013532422436e-06	7	ZPR1
	3.58094021253867e-11	0.958633	0.073	0.039	1.076394818487e-06	7	AC023385.1
	3.5939858017216e-11	0.551204	0.19	0.132	1.08031619213949e-06	7	LRFN1
	3.65485599216659e-11	0.564379	0.275	0.208	1.09861316268536e-06	7	EYS
	3.79976987606376e-11	0.269201	0.595	0.525	1.14217282704601e-06	7	FAM126B
	3.82079133307766e-11	0.204591	0.615	0.514	1.14849166680981e-06	7	FOXO3
	4.01931542823135e-11	0.311483	0.543	0.464	1.20816602457206e-06	7	MOK
	4.04056198986221e-11	0.279674	0.667	0.588	1.21455252853268e-06	7	INVS
	4.04128176443165e-11	0.132433	0.937	0.87	1.21476888557051e-06	7	SYT11
	4.2050224143205e-11	0.439649	0.286	0.216	1.2639876875206e-06	7	BOLA3-AS1
	4.25166845641262e-11	0.255039	0.517	0.429	1.27800902131307e-06	7	AP001347.1
	4.4154561079227e-11	1.73461	0.023	0.007	1.32724195148048e-06	7	LINC01722
	4.58665376168279e-11	0.23981	0.614	0.534	1.37870225422423e-06	7	CCDC14
	4.92831517795286e-11	0.26039	0.562	0.482	1.48140225934085e-06	7	SESN1
	4.94081245988163e-11	0.299503	0.812	0.78	1.48515881731582e-06	7	PGAP1
	5.25874926307765e-11	0.713879	0.121	0.075	1.58072744098851e-06	7	PCDHA4
	5.38413816615255e-11	0.621876	0.172	0.117	1.61841809136379e-06	7	PCDHB10
	5.46167629358913e-11	0.118679	0.561	0.463	1.64172527708996e-06	7	TOX3
	5.50017230627448e-11	2.03294	0.015	0.004	1.65329679354305e-06	7	AL117353.1
	5.52462357100383e-11	0.331722	0.469	0.391	1.66064659920804e-06	7	ZNF566
	5.55080239103873e-11	0.207403	0.771	0.701	1.66851569072233e-06	7	RNGTT
	5.61452955896284e-11	0.213713	0.667	0.585	1.68767144012864e-06	7	DDHD1
	5.80024941292105e-11	0.145591	0.9	0.844	1.74349697102994e-06	7	USP22
	5.93254059113258e-11	0.262668	0.589	0.515	1.78326237628854e-06	7	METTL6
	5.95902349268636e-11	1.22766	0.027	0.009	1.79122287166659e-06	7	LINC02770
	6.11855567197986e-11	1.70996	0.021	0.006	1.83917664944043e-06	7	AC138331.1
	6.28479354732524e-11	1.22181	0.041	0.018	1.88914609239049e-06	7	PCDHA11
	6.35467219705767e-11	0.341124	0.372	0.294	1.91015091571356e-06	7	MRAS
	6.37764634664989e-11	0.331681	0.453	0.375	1.91705671533949e-06	7	EXOSC6
	6.48762146282405e-11	0.299913	0.563	0.489	1.95011413551028e-06	7	MORC3
	6.6398686088714e-11	0.98569	0.057	0.028	1.99587810514065e-06	7	KLHL34
	6.8233881976669e-11	0.273371	0.573	0.494	2.05104225833669e-06	7	WAC-AS1
	6.84889855965184e-11	1.78792	0.018	0.005	2.05871041804575e-06	7	KCNQ5-AS1
	7.25558878003581e-11	0.884138	0.029	0.011	2.18095743139096e-06	7	NPSR1
	7.57220722633504e-11	1.4689	0.029	0.011	2.27612977016405e-06	7	AL136305.1
	7.74143928751051e-11	0.270542	0.299	0.227	2.32699923543278e-06	7	AC069277.1
	8.21375980274203e-11	2.23542	0.011	0.002	2.46897405910623e-06	7	AC068756.1
	8.2280282520752e-11	0.965168	0.055	0.027	2.47326301229129e-06	7	GFY
	8.27791159090298e-11	0.375747	0.376	0.301	2.48825744510953e-06	7	CDK11A
	8.45599908482578e-11	0.524798	0.23	0.168	2.54178876490778e-06	7	ZNF253
	8.51866816709851e-11	0.147352	0.927	0.88	2.56062646434814e-06	7	KMT2A
	8.53322290997685e-11	0.486642	0.195	0.136	2.56500147450994e-06	7	AL035427.1
	8.63477799067063e-11	1.07125	0.104	0.064	2.59552791621568e-06	7	AL442636.1
	8.68151513657818e-11	0.629269	0.154	0.102	2.60957663490404e-06	7	KCNK15-AS1
	8.94336403395504e-11	0.770027	0.202	0.145	2.68828579496655e-06	7	DNAH10
	9.03471771668591e-11	0.934215	0.076	0.042	2.71574579845862e-06	7	AC127526.1
	9.26017331291981e-11	0.476506	0.271	0.205	2.78351549613056e-06	7	ZNF268
	9.33273484293475e-11	0.323666	0.441	0.362	2.80532676643776e-06	7	ZC3H7B
	9.42092321454189e-11	0.652896	0.14	0.091	2.83183530905915e-06	7	TMEM213
	9.43963789285647e-11	0.406154	0.348	0.276	2.83746075421373e-06	7	AP002812.2
	9.53815344496027e-11	0.274529	0.597	0.522	2.86707354402061e-06	7	LMTK2
	9.76318246822607e-11	0.356401	0.434	0.36	2.93471501812407e-06	7	MARK2
	9.93033448899473e-11	0.639115	0.155	0.103	2.98495924404693e-06	7	AC244517.2
	1.0129665564899e-10	2.24383	0.013	0.003	3.044876172153e-06	7	AL357141.1
	1.02757354313011e-10	0.217258	0.703	0.631	3.0887833132948e-06	7	RPL7L1
	1.07046259200597e-10	0.676005	0.136	0.088	3.21770350531074e-06	7	CES4A
	1.07485794377209e-10	0.230844	0.541	0.454	3.23091549318454e-06	7	AGO1
	1.07619678145869e-10	0.342501	0.362	0.286	3.23493990538666e-06	7	RUSC1
	1.09428010372517e-10	0.545388	0.197	0.139	3.28929656378749e-06	7	ZNF692
	1.15346836902539e-10	0.377004	0.344	0.269	3.46721057045341e-06	7	AC073167.1
	1.15775160807815e-10	0.787185	0.115	0.071	3.4800855587221e-06	7	LINC01937
	1.1678763529971e-10	2.10857	0.018	0.005	3.51051952947399e-06	7	TP63
	1.16882370812184e-10	0.256795	0.75	0.696	3.51336718424344e-06	7	HDAC8
	1.17106656889928e-10	0.318646	0.475	0.4	3.52010899945435e-06	7	STK40
	1.22306693762826e-10	0.427567	0.291	0.221	3.6764169078168e-06	7	AC048341.1
	1.22662264150533e-10	0.28333	0.509	0.434	3.68710499810089e-06	7	UBE2D1
	1.24855697144692e-10	0.915626	0.067	0.035	3.75303740047229e-06	7	AC233701.1
	1.25800961263534e-10	0.4053	0.26	0.193	3.78145109462057e-06	7	TBC1D4
	1.29559966154466e-10	0.389708	0.316	0.244	3.89444302263709e-06	7	VARS
	1.29609476280511e-10	0.294588	0.499	0.419	3.89593124751587e-06	7	FCHO2
	1.33630455584248e-10	0.259609	0.581	0.506	4.01679786440692e-06	7	POLR2J3
	1.35160971353167e-10	0.275125	0.522	0.436	4.06280363790484e-06	7	ZNF506
	1.36115610301172e-10	0.465138	0.234	0.17	4.09149913004294e-06	7	ZFP62
	1.40100562991478e-10	0.281917	0.556	0.476	4.21128282296083e-06	7	GRK4
	1.42788438986396e-10	0.277663	0.513	0.433	4.29207768749208e-06	7	CEP97
	1.44361242212686e-10	1.8777	0.036	0.015	4.33935457967114e-06	7	AC108690.1
	1.46963790871654e-10	0.152819	0.712	0.633	4.41758458981103e-06	7	CKAP5
	1.47906133298795e-10	0.124891	0.877	0.795	4.44591046082847e-06	7	STRBP
	1.48629763659216e-10	0.243598	0.699	0.639	4.46766206583237e-06	7	ARHGEF9
	1.57872334004629e-10	0.96101	0.089	0.052	4.74548448784513e-06	7	SLC2A9
	1.63110499484178e-10	1.21611	0.039	0.017	4.90293850399491e-06	7	AL357992.1
	1.65847516793566e-10	0.203944	0.724	0.655	4.9852105072978e-06	7	YTHDF2
	1.67888598672264e-10	0.641585	0.176	0.122	5.04656338748959e-06	7	AC006504.5
	1.72330603510886e-10	0.895113	0.072	0.039	5.18008561093373e-06	7	AL645608.2
	1.72695725609076e-10	0.70978	0.11	0.068	5.19106081608323e-06	7	LZTS1-AS1
	1.72896084657224e-10	0.400615	0.388	0.315	5.19708340871149e-06	7	TIGAR
	1.72972248496025e-10	0.477573	0.25	0.186	5.19937281754202e-06	7	ZNF570
	1.7785701463825e-10	0.557466	0.196	0.139	5.34620400301116e-06	7	AC006460.2
	1.80297896208492e-10	0.293308	0.38	0.3	5.41957446213107e-06	7	TPD52
	1.8514436257438e-10	0.279618	0.63	0.561	5.56525439462329e-06	7	UBTD2
	1.86007530617201e-10	0.597929	0.164	0.112	5.59120036282245e-06	7	ZNF169
	1.89596170574769e-10	0.253805	0.707	0.653	5.69907129130697e-06	7	AIG1
	1.92174033284916e-10	0.803384	0.085	0.048	5.77655926651129e-06	7	AC093110.1
	1.94486799468248e-10	0.664273	0.13	0.084	5.84607870521608e-06	7	SRGAP2-AS1
	1.97680761340718e-10	0.250109	0.415	0.332	5.94208600514066e-06	7	CPLX2
	1.97797118236973e-10	0.2154	0.559	0.476	5.94558357708519e-06	7	CLIC4
	2.04841825097834e-10	0.148003	0.616	0.507	6.15734042061578e-06	7	RAB3A
	2.05467083099076e-10	0.181302	0.827	0.765	6.17613505087512e-06	7	RC3H1
	2.07056683107318e-10	0.199726	0.459	0.367	6.22391683752287e-06	7	GAS7
	2.10631562363851e-10	0.527889	0.187	0.13	6.33137413309501e-06	7	TMEM229B
	2.13243805101346e-10	0.679729	0.126	0.08	6.40989553754135e-06	7	BTN3A1
	2.13771349540075e-10	0.229231	0.697	0.625	6.42575299582511e-06	7	SMG1
	2.21047891884422e-10	0.562974	0.338	0.272	6.64447858215385e-06	7	KIAA0319
	2.25215063015899e-10	1.71332	0.019	0.006	6.76973957919489e-06	7	AC009230.1
	2.27273097784023e-10	0.45965	0.25	0.187	6.83160204628995e-06	7	AC011447.3
	2.34623053860632e-10	0.31171	0.447	0.365	7.05253437599673e-06	7	FSD1
	2.37802255907065e-10	0.315909	0.476	0.405	7.14809801031046e-06	7	TMEM33
	2.39577059754077e-10	1.13426	0.044	0.02	7.2014468391478e-06	7	GNRHR
	2.40364210979676e-10	0.482094	0.266	0.202	7.22510781783807e-06	7	RAD51D
	2.41167319420672e-10	0.193975	0.747	0.677	7.24924845446599e-06	7	RASA1
	2.42430738720869e-10	0.381727	0.342	0.271	7.28722557521059e-06	7	TAF5L
	2.48277170014851e-10	0.333873	0.395	0.319	7.46296345347642e-06	7	OBI1
	2.55761312243392e-10	0.6052	0.153	0.103	7.68792928472412e-06	7	TMSB15B.1
	2.61828705312548e-10	0.352872	0.4	0.327	7.87030905298987e-06	7	ECSIT
	2.65611520028939e-10	0.845646	0.076	0.042	7.98401668054987e-06	7	AC105402.4
	2.71181155614165e-10	0.384257	0.353	0.282	8.15143435660619e-06	7	CATSPERG
	2.74372314651774e-10	0.207113	0.554	0.46	8.24735740611766e-06	7	RAP1GAP2
	2.78547935141056e-10	0.240855	0.573	0.493	8.37287238240501e-06	7	YY1AP1
	2.89766685689972e-10	0.323318	0.297	0.226	8.71009680515487e-06	7	IGSF11
	2.94518960765049e-10	0.381864	0.316	0.247	8.8529454416366e-06	7	IGSF8
	2.95983764394681e-10	0.403476	0.317	0.248	8.89697597393971e-06	7	GPSM1
	3.01545006852954e-10	2.10633	0.012	0.003	9.06414136099295e-06	7	AL354916.1
	3.05180484853911e-10	0.110388	0.817	0.705	9.17342019422372e-06	7	APLP1
	3.1119866216781e-10	0.408905	0.307	0.239	9.35432058610221e-06	7	ZNF549
	3.19456469266831e-10	0.343192	0.43	0.359	9.60254200969167e-06	7	FAM20B
	3.2422249714843e-10	0.513692	0.198	0.141	9.74580404178465e-06	7	NCR3LG1
	3.34684774217495e-10	0.294909	0.536	0.458	1.00602896282037e-05	7	LONRF1
	3.37225762023139e-10	0.924117	0.071	0.039	1.01366691806535e-05	7	RHOV
	3.42093182709585e-10	0.97426	0.064	0.034	1.02829789790674e-05	7	LINC02631
	3.42793136981682e-10	0.947511	0.059	0.031	1.03040189045324e-05	7	AC074124.1
	3.44350059961862e-10	0.136143	0.888	0.824	1.03508184523936e-05	7	SERINC1
	3.45885419849647e-10	0.164449	0.915	0.86	1.03969698352605e-05	7	CAMSAP2
	3.49091866741512e-10	0.286858	0.478	0.401	1.04933524223831e-05	7	LMBR1L
	3.51391383741106e-10	0.92281	0.089	0.053	1.05624736038739e-05	7	CLIC2
	3.56550534038485e-10	0.281798	0.404	0.324	1.07175525026628e-05	7	FKBP1B
	3.72078367541654e-10	0.729611	0.08	0.045	1.11843036499346e-05	7	LINC02231
	3.81725590953676e-10	0.217131	0.765	0.698	1.14742895384765e-05	7	DIP2B
	3.8796086958338e-10	0.44765	0.23	0.168	1.16617157788068e-05	7	PANX1
	4.02964608978488e-10	0.733698	0.105	0.064	1.21127131812844e-05	7	NAGPA
	4.14634362543259e-10	0.240855	0.571	0.492	1.24634943036878e-05	7	ZC4H2
	4.17969216613372e-10	0.373343	0.466	0.392	1.25637366821814e-05	7	MTA3
	4.35327014393287e-10	1.25137	0.037	0.016	1.30854947256478e-05	7	LINC01141
	4.35843602150543e-10	0.556603	0.157	0.106	1.31010228370432e-05	7	PPFIBP2
	4.35892682658386e-10	0.349297	0.369	0.296	1.31024981480284e-05	7	KANSL2
	4.49480671677804e-10	1.39995	0.031	0.013	1.35109395099631e-05	7	AC104964.2
	4.69371599058742e-10	0.191989	0.724	0.645	1.41088408961067e-05	7	CAB39
	4.87973333510942e-10	1.68886	0.022	0.007	1.46679904320054e-05	7	CELF2-AS1
	5.30120864827385e-10	0.43829	0.326	0.259	1.59349030758464e-05	7	EPCAM-DT
	5.33325168856815e-10	0.247241	0.682	0.623	1.6031221250667e-05	7	PAFAH1B2
	5.43892236914729e-10	0.875388	0.16	0.111	1.63488567494198e-05	7	MAP3K5
	5.48508818830371e-10	0.242529	0.567	0.481	1.64876265852221e-05	7	CSNK1G3
	5.72221891560219e-10	0.647652	0.133	0.087	1.72004178384086e-05	7	ITIH4
	5.79053136559445e-10	0.350131	0.399	0.328	1.74057582318403e-05	7	ADCY3
	5.98333074440705e-10	0.342899	0.334	0.262	1.79852938846131e-05	7	CDK5
	5.99317486770795e-10	0.40485	0.121	0.077	1.80148843348433e-05	7	NWD2
	6.05711720025354e-10	0.213762	0.613	0.523	1.82070885922421e-05	7	NOVA2
	6.07431009828817e-10	0.138029	0.808	0.735	1.82587687244444e-05	7	MT-ND4L
	6.09109916168554e-10	0.619342	0.102	0.062	1.83092349701106e-05	7	LINC02112
	6.23029767207083e-10	0.933284	0.061	0.032	1.87276517724777e-05	7	RHCG
	6.27047006831272e-10	1.11734	0.055	0.028	1.88484059783412e-05	7	AC016910.1
	6.27994500200442e-10	0.171607	0.867	0.802	1.88768866815251e-05	7	PPA1
	6.40632286994935e-10	0.303792	0.424	0.349	1.92567659147808e-05	7	MAPK8IP2
	6.47632975755715e-10	0.362048	0.436	0.368	1.9467199618241e-05	7	SDAD1
	6.57859540582886e-10	0.290067	0.466	0.391	1.9774599930381e-05	7	SLC7A6
	6.57960640398573e-10	0.371614	0.338	0.268	1.97776388897407e-05	7	ROGDI
	6.90864300353408e-10	0.231846	0.671	0.605	2.07666900043231e-05	7	SLC39A6
	6.99456059934066e-10	0.134617	0.783	0.69	2.10249497055581e-05	7	APBA2
	7.17880489432474e-10	0.182144	0.791	0.743	2.15787696318507e-05	7	CUL5
	7.19783762037201e-10	2.34337	0.012	0.003	2.16359801030762e-05	7	AC011840.1
	7.24445396796171e-10	0.268306	0.54	0.468	2.17761041822961e-05	7	WDR48
	7.25032668739598e-10	0.340103	0.377	0.304	2.17937569896436e-05	7	MEX3C
	7.26593922766251e-10	0.367781	0.376	0.306	2.18406867244307e-05	7	KIAA1586
	7.43347694189544e-10	0.479033	0.189	0.133	2.23442883396435e-05	7	FOXO3B
	7.44322182237542e-10	0.197535	0.742	0.692	2.23735804758783e-05	7	PHF3
	7.4846772259271e-10	0.238079	0.511	0.43	2.24981912734143e-05	7	KIAA0825
	7.51461295480689e-10	0.378519	0.307	0.24	2.2588175080854e-05	7	GABPB2
	7.64387877216417e-10	0.296752	0.591	0.526	2.29767352012483e-05	7	ELOVL6
	7.65253612787543e-10	1.2021	0.025	0.009	2.30027583467808e-05	7	AL353595.1
	7.95089561111327e-10	0.24747	0.5	0.415	2.38995971174454e-05	7	YPEL1
	7.97965068138594e-10	0.838934	0.072	0.04	2.3986031983178e-05	7	LAMC2
	8.06046984925797e-10	0.92716	0.065	0.035	2.42289663198845e-05	7	RBM44
	8.4978660393781e-10	1.98271	0.015	0.004	2.55437355277666e-05	7	CFHR1
	8.60055880292441e-10	0.624192	0.127	0.083	2.58524197057105e-05	7	MAPK12
	8.86842041169821e-10	0.374725	0.238	0.175	2.66575849155237e-05	7	GPR12
	9.20140694905265e-10	0.250893	0.579	0.502	2.76585091481574e-05	7	GTF3A
	9.43068830148067e-10	0.202156	0.783	0.737	2.83477059654208e-05	7	STRN3
	9.54513071369365e-10	0.338979	0.355	0.283	2.86917084122917e-05	7	TTC9
	9.83541600329469e-10	0.37458	0.259	0.194	2.95642769643035e-05	7	GPR153
	1.00242695861279e-09	1.07566	0.044	0.021	3.0131951948942e-05	7	TMEM272
	1.00474388875747e-09	1.14074	0.044	0.021	3.02015965521609e-05	7	RASL11B
	1.06593031503774e-09	0.256803	0.592	0.52	3.20407993397194e-05	7	ICE1
	1.07344570156897e-09	0.430604	0.266	0.203	3.22667043434616e-05	7	ZNF74
	1.08212100890816e-09	0.471243	0.211	0.154	3.25274754067702e-05	7	CARMIL3
	1.1155789708184e-09	0.620815	0.156	0.107	3.35331882838302e-05	7	LINC01618
	1.14729897511274e-09	0.144788	0.646	0.556	3.4486659892914e-05	7	SLC25A12
	1.22301844402404e-09	0.214577	0.764	0.717	3.67627114089186e-05	7	CHCHD3
	1.26348811120497e-09	0.283877	0.385	0.308	3.79791891347103e-05	7	HDAC2-AS2
	1.26561952820638e-09	0.290836	0.485	0.409	3.80432573983555e-05	7	ZFHX2
	1.2783100551332e-09	0.282394	0.451	0.373	3.84247219472489e-05	7	KCNB1
	1.29184219662945e-09	0.842773	0.072	0.04	3.88314845884846e-05	7	MYO16-AS1
	1.29857242326223e-09	0.237714	0.534	0.446	3.90337884708393e-05	7	OGT
	1.33782978381274e-09	0.465039	0.455	0.398	4.02138254716271e-05	7	RYR2
	1.368331336458e-09	0.511554	0.192	0.138	4.11306716425909e-05	7	AC106795.3
	1.41152939708773e-09	0.260993	0.526	0.449	4.24291621470602e-05	7	HNRNPLL
	1.48351843526963e-09	0.934819	0.08	0.047	4.45930806457697e-05	7	C5orf17
	1.58600598233795e-09	0.179738	0.783	0.729	4.76737538230964e-05	7	FRYL
	1.59618464562004e-09	0.118615	0.963	0.906	4.79797142626927e-05	7	KLC1
	1.60440504473963e-09	0.36165	0.387	0.32	4.82268112398285e-05	7	C1orf159
	1.60620199708978e-09	0.763408	0.084	0.049	4.82808258305217e-05	7	ZNF845
	1.71481457534063e-09	0.311517	0.414	0.343	5.15456113201639e-05	7	ZNF420
	1.73103490523129e-09	0.221751	0.736	0.676	5.20331782163474e-05	7	AMBRA1
	1.78867197273966e-09	0.224778	0.66	0.597	5.37656908285815e-05	7	MED27
	1.82018509029261e-09	0.119248	0.264	0.347	5.47129436291054e-05	7	UNC5D
	1.85713991717326e-09	0.394733	0.313	0.248	5.58237687703109e-05	7	GPAT4
	1.85782736417825e-09	0.262831	0.476	0.398	5.5844432739834e-05	7	CEP68
	1.87611188756589e-09	0.503656	0.211	0.155	5.63940472283431e-05	7	ZNF746
	1.89048723300637e-09	0.14689	0.875	0.815	5.68261557369385e-05	7	KIAA0232
	1.99500737055646e-09	0.224032	0.641	0.579	5.99679265515565e-05	7	RNF11
	2.03231227625987e-09	1.56941	0.02	0.007	6.10892747120954e-05	7	AC079822.1
	2.05108367545238e-09	0.304648	0.456	0.386	6.16535242004231e-05	7	FRA10AC1
	2.06491885122579e-09	0.937647	0.055	0.028	6.20693957489959e-05	7	AL157896.1
	2.13057377615738e-09	0.572893	0.172	0.121	6.40429171375147e-05	7	AC009228.1
	2.21939142479233e-09	0.249368	0.68	0.633	6.67126868378328e-05	7	CDC27
	2.24299079927923e-09	0.273237	0.62	0.552	6.74220604355343e-05	7	LINC01278
	2.37149178760224e-09	0.21922	0.612	0.553	7.12846716435356e-05	7	APEX1
	2.37507594632541e-09	0.483264	0.172	0.121	7.13924078705956e-05	7	AC027698.1
	2.41275262967348e-09	0.514765	0.235	0.178	7.25249312953553e-05	7	NAB1
	2.43221145770857e-09	0.180005	0.828	0.775	7.31098442072619e-05	7	U2SURP
	2.48019059383277e-09	0.225248	0.663	0.598	7.45520490600192e-05	7	NT5C3A
	2.70357887659782e-09	0.926375	0.082	0.049	8.12668774516538e-05	7	AC025809.1
	2.72186725688805e-09	0.201765	0.695	0.628	8.18166078747978e-05	7	ZNF451
	2.77823431705043e-09	0.362346	0.342	0.274	8.35109453362187e-05	7	EBF4
	2.89685914868839e-09	0.121085	0.987	0.943	8.70766891504242e-05	7	AKAP9
	2.94961624098761e-09	0.219411	0.521	0.441	8.86625145878465e-05	7	AC092683.1
	2.99356064278042e-09	0.219243	0.558	0.475	8.99834393613366e-05	7	LINC00205
	3.02120845886665e-09	0.273413	0.521	0.448	9.08145050650726e-05	7	SAMD1
	3.19186315038132e-09	0.271097	0.483	0.411	9.5944214437312e-05	7	TRIT1
	3.35649547274262e-09	0.870314	0.057	0.03	0.000100893	7	AL355512.1
	3.43847706788023e-09	0.213774	0.549	0.47	0.000103357	7	DUSP16
	3.44292568977881e-09	0.533794	0.165	0.115	0.000103491	7	ZNF701
	3.45039548049392e-09	0.173065	0.783	0.71	0.000103715	7	KDM4B
	3.53710496421081e-09	0.414891	0.294	0.231	0.000106322	7	IKBKB
	3.54124658870231e-09	0.26098	0.561	0.498	0.000106446	7	EIF2B3
	3.59029952657246e-09	1.70262	0.018	0.006	0.000107921	7	AC114760.2
	3.76831886951405e-09	0.336925	0.314	0.247	0.000113272	7	EFNB1
	3.87283260430342e-09	1.2708	0.033	0.014	0.000116413	7	AC090946.1
	3.9540310964545e-09	0.600097	0.127	0.084	0.000118854	7	AC022679.2
	3.98187675571291e-09	1.05891	0.04	0.019	0.000119691	7	SPAAR
	3.98706971347061e-09	0.887908	0.073	0.042	0.000119847	7	ATP6V0A4
	4.09353072553117e-09	0.884773	0.071	0.04	0.000123047	7	CRACR2A
	4.23139479623944e-09	1.42886	0.027	0.011	0.000127191	7	GPR78
	4.2581927762374e-09	0.540274	0.144	0.098	0.000127997	7	GMIP
	4.28355518643709e-09	0.415591	0.279	0.217	0.000128759	7	TMEM127
	4.45314880053207e-09	0.309296	0.288	0.223	0.000133857	7	SLC15A4
	4.64505325164609e-09	1.26476	0.033	0.014	0.000139626	7	AC021739.3
	4.65986229943034e-09	0.159982	0.887	0.842	0.000140071	7	UBE2R2
	4.671455216944e-09	0.217978	0.599	0.528	0.000140419	7	SVBP
	4.68290321790048e-09	1.73049	0.016	0.005	0.000140763	7	MYLK-AS2
	4.69870612222635e-09	0.63253	0.121	0.08	0.000141238	7	ZNF781
	4.83364521174592e-09	0.323506	0.404	0.335	0.000145295	7	DTX3
	4.84558539446199e-09	0.138004	0.472	0.385	0.000145653	7	TNFRSF21
	4.86511561229006e-09	0.257943	0.419	0.345	0.000146241	7	AP003086.1
	4.9187958583702e-09	0.283719	0.519	0.451	0.000147854	7	ACAT1
	5.16608968799064e-09	0.208239	0.616	0.543	0.000155287	7	SLC4A8
	5.27156176056098e-09	0.113555	0.903	0.832	0.000158458	7	BMERB1
	5.35400845558298e-09	1.36936	0.027	0.011	0.000160936	7	HGFAC
	5.40117726723065e-09	2.46623	0.01	0.002	0.000162354	7	LINC01555
	5.44560052738171e-09	1.89591	0.014	0.004	0.000163689	7	AC090136.3
	5.45474740222509e-09	0.240468	0.565	0.492	0.000163964	7	USP42
	5.4988854468765e-09	1.84547	0.016	0.005	0.000165291	7	AL023583.1
	5.58065995078509e-09	0.280512	0.374	0.302	0.000167749	7	ARRB1
	5.9909984765967e-09	0.404148	0.277	0.216	0.000180083	7	ZBED3
	6.01010523965767e-09	0.850726	0.07	0.04	0.000180658	7	AC008554.1
	6.020995844365e-09	1.55417	0.02	0.007	0.000180985	7	AC013270.1
	6.11395051320194e-09	0.161123	0.712	0.632	0.000183779	7	ADGRL1
	6.23470512524614e-09	0.275121	0.468	0.396	0.000187409	7	FUNDC2
	6.29550279442164e-09	0.210646	0.629	0.559	0.000189237	7	DMXL2
	6.48437026983017e-09	0.520015	0.181	0.13	0.000194914	7	POP1
	6.56466634513727e-09	0.389153	0.322	0.258	0.000197327	7	COL26A1
	6.67854311591367e-09	0.175486	0.537	0.45	0.00020075	7	ZNF83
	6.99118397040625e-09	0.476615	0.172	0.122	0.000210148	7	NANOS3
	7.24706333733724e-09	0.588481	0.115	0.074	0.000217839	7	AP001783.1
	7.30746404746237e-09	0.347159	0.308	0.242	0.000219655	7	TADA2A
	7.35225796871246e-09	0.826293	0.079	0.047	0.000221002	7	AL512603.2
	7.6038743797578e-09	0.20238	0.781	0.719	0.000228565	7	DYM
	7.71368075831991e-09	0.158145	0.714	0.625	0.000231866	7	DNM1
	7.79021238060253e-09	0.214085	0.362	0.291	0.000234166	7	RFTN1
	8.07713597425212e-09	0.420143	0.25	0.191	0.000242791	7	LRIG2-DT
	8.23987775368008e-09	0.316578	0.482	0.42	0.000247682	7	KNOP1
	8.33964669397078e-09	0.135768	0.793	0.722	0.000250681	7	COG5
	8.34143111786246e-09	0.442756	0.299	0.24	0.000250735	7	ZNF81
	8.45671002919142e-09	0.714089	0.089	0.055	0.0002542	7	KCNH3
	8.49858580864173e-09	0.773672	0.312	0.425	0.000255459	7	ZNF385D
	8.527145405837e-09	0.234766	0.547	0.479	0.000256317	7	LZIC
	8.55015321494117e-09	0.181592	0.476	0.388	0.000257009	7	TLCD3B
	8.6411470558552e-09	0.364392	0.308	0.244	0.000259744	7	GP1BB
	8.89368133244515e-09	0.201608	0.645	0.585	0.000267335	7	UBXN1
	8.90285429428713e-09	0.342001	0.32	0.255	0.000267611	7	LRFN4
	9.0115218725761e-09	0.252558	0.438	0.365	0.000270877	7	CC2D2A
	9.15472576949786e-09	0.244248	0.395	0.321	0.000275182	7	POLE4
	9.15690124136832e-09	0.231186	0.61	0.541	0.000275247	7	UBAC2
	9.1621650848825e-09	0.226727	0.485	0.411	0.000275406	7	GALK2
	9.52372766355684e-09	0.354445	0.306	0.242	0.000286274	7	METAP1
	9.5951479586113e-09	0.339338	0.319	0.254	0.000288421	7	PTPA
	9.96740742233451e-09	0.439395	0.201	0.147	0.00029961	7	TRIM46
	1.01447811437752e-08	0.117145	0.721	0.651	0.000304942	7	TFDP2
	1.01560545651279e-08	1.05284	0.159	0.114	0.000305281	7	CEMIP
	1.02223268623114e-08	0.954326	0.049	0.025	0.000307273	7	AC022517.1
	1.06436062376668e-08	0.288829	0.476	0.408	0.000319936	7	CDK11B
	1.07019193347867e-08	0.254056	0.499	0.428	0.000321689	7	POLB
	1.11376270755852e-08	0.233069	0.493	0.419	0.000334786	7	FKTN
	1.12326916903382e-08	2.02909	0.011	0.003	0.000337643	7	AC079200.1
	1.12472749913225e-08	1.01322	0.044	0.022	0.000338082	7	HMX1
	1.13688823587473e-08	0.342137	0.269	0.207	0.000341737	7	AKR1C2
	1.18122773021175e-08	0.497102	0.184	0.133	0.000355065	7	AC016723.1
	1.20706192260595e-08	0.212513	0.631	0.564	0.000362831	7	SEC24B
	1.22074649005478e-08	0.236981	0.568	0.501	0.000366944	7	MCTS1
	1.23278158784863e-08	0.395078	0.271	0.211	0.000370562	7	ZNF48
	1.26821606923232e-08	0.484716	0.177	0.127	0.000381213	7	SLC38A7
	1.26825271008157e-08	0.237353	0.488	0.415	0.000381224	7	MIR3936HG
	1.33064690102413e-08	0.38546	0.276	0.216	0.000399979	7	SLC19A2
	1.3460956908693e-08	0.209876	0.554	0.478	0.000404623	7	PALM
	1.36489775389809e-08	0.27448	0.384	0.312	0.000410275	7	SHANK1
	1.41881321908272e-08	0.198975	0.767	0.715	0.000426481	7	MED13
	1.43009905278358e-08	0.175012	0.598	0.517	0.000429873	7	EPB41L3
	1.49281726992643e-08	0.851515	0.059	0.032	0.000448726	7	AC022601.1
	1.52754324906845e-08	1.32226	0.039	0.019	0.000459164	7	LINC01033
	1.57129105275372e-08	0.300466	0.477	0.407	0.000472314	7	CHFR
	1.60907436213955e-08	0.16891	0.611	0.528	0.000483672	7	RGS12
	1.66623337949025e-08	0.215595	0.525	0.456	0.000500853	7	G2E3
	1.6794697014865e-08	0.424469	0.242	0.186	0.000504832	7	CACFD1
	1.68103724276093e-08	0.414227	0.107	0.068	0.000505303	7	SLC35F2
	1.70351041574655e-08	0.247291	0.481	0.411	0.000512058	7	MLXIP
	1.74268491010113e-08	0.236654	0.556	0.491	0.000523834	7	BRD9
	1.77141958329548e-08	0.332125	0.331	0.266	0.000532471	7	AC010894.3
	1.77604546593009e-08	0.283009	0.416	0.346	0.000533862	7	MARF1
	1.77742757273758e-08	0.300379	0.432	0.367	0.000534277	7	DEF8
	1.78165901583403e-08	0.282551	0.603	0.55	0.000535549	7	TPM4
	1.78440999955819e-08	0.230851	0.43	0.354	0.000536376	7	SLC5A4-AS1
	1.79929009785497e-08	0.634038	0.077	0.046	0.000540849	7	HIST1H2BG
	1.84052641289946e-08	0.799048	0.067	0.038	0.000553244	7	KLHL17
	1.86634041720817e-08	0.27169	0.479	0.415	0.000561003	7	RBL2
	1.87911466568879e-08	1.3313	0.027	0.011	0.000564843	7	AL390964.1
	1.92917938451941e-08	0.317711	0.287	0.224	0.000579892	7	CACNB3
	1.93709894345489e-08	0.739625	0.082	0.049	0.000582273	7	SOHLH2
	1.96986190466993e-08	0.173691	0.648	0.573	0.000592121	7	DAPK1
	1.98866351385711e-08	0.148332	0.697	0.617	0.000597772	7	GAB2
	2.00541467674212e-08	0.420809	0.262	0.205	0.000602808	7	TMEM72-AS1
	2.00572346818967e-08	1.8288	0.014	0.004	0.0006029	7	LMO7DN
	2.01771576942133e-08	0.219269	0.74	0.705	0.000606505	7	ZNF704
	2.03399570085831e-08	1.71715	0.017	0.006	0.000611399	7	AC083967.1
	2.10718576272595e-08	0.11392	0.32	0.248	0.000633399	7	CPLX1
	2.15015292490426e-08	1.04452	0.04	0.019	0.000646314	7	AC046168.2
	2.17063495423264e-08	0.285948	0.394	0.326	0.000652471	7	PIP5K1C
	2.29555602537965e-08	0.208397	0.581	0.506	0.000690021	7	MTR
	2.30685300535391e-08	0.380535	0.259	0.2	0.000693417	7	PEX5
	2.31276149235866e-08	0.644055	0.109	0.071	0.000695193	7	AC026979.4
	2.36685307814922e-08	0.341389	0.344	0.281	0.000711452	7	TTBK1
	2.37866218524819e-08	0.901646	0.055	0.03	0.000715002	7	AC005828.3
	2.41540996811011e-08	1.10164	0.037	0.017	0.000726048	7	TCF4-AS2
	2.49869343792038e-08	0.128964	0.953	0.883	0.000751082	7	EVL
	2.50412347969832e-08	0.370299	0.225	0.169	0.000752714	7	CKMT1B
	2.50890245400821e-08	0.371598	0.419	0.361	0.000754151	7	GDAP2
	2.52056153255271e-08	0.742563	0.101	0.065	0.000757656	7	LRRC66
	2.54655151630378e-08	1.33252	0.025	0.01	0.000765468	7	ITPR1-DT
	2.77395777756959e-08	0.112419	0.902	0.8	0.000833824	7	KIF3A
	2.78192271005113e-08	0.799048	0.078	0.047	0.000836218	7	AL035409.1
	2.91261903245295e-08	0.180891	0.697	0.622	0.000875504	7	FBXL20
	2.97867952595377e-08	0.188358	0.663	0.61	0.000895361	7	BAZ1B
	3.00258690714523e-08	0.424213	0.267	0.211	0.000902548	7	ZNF561-AS1
	3.00333173166567e-08	1.78371	0.013	0.004	0.000902771	7	LINC01287
	3.04897979421035e-08	0.233279	0.637	0.581	0.000916493	7	SUMF1
	3.12639457549732e-08	0.318576	0.353	0.289	0.000939763	7	ZNF639
	3.18516039025024e-08	0.98674	0.158	0.115	0.000957427	7	ADAMTS17
	3.23273191616777e-08	0.443632	0.215	0.162	0.000971727	7	MFSD13A
	3.24867389263014e-08	0.375931	0.513	0.454	0.000976519	7	NRP2
	3.34115874610862e-08	0.725966	0.087	0.054	0.00100432	7	AC093227.1
	3.37282533362632e-08	0.501329	0.174	0.126	0.00101384	7	AC025165.2
	3.40593623647742e-08	0.219656	0.555	0.484	0.00102379	7	MYO9B
	3.46314972050362e-08	1.96059	0.012	0.003	0.00104099	7	AC025175.1
	3.47343821232145e-08	0.169684	0.788	0.732	0.00104408	7	PAN3
	3.50398857969415e-08	0.33868	0.302	0.241	0.00105326	7	SUSD1
	3.58686295182886e-08	0.811426	0.086	0.054	0.00107818	7	AC109129.1
	3.61858286163477e-08	1.35486	0.027	0.011	0.00108771	7	PCDHGA5
	3.62831864873507e-08	0.294435	0.375	0.309	0.00109064	7	LMF1
	3.66884404560923e-08	0.229725	0.388	0.316	0.00110282	7	SHF
	3.91897724980029e-08	0.473548	0.192	0.143	0.00117801	7	ZNF180
	4.00221729254284e-08	0.142497	0.751	0.684	0.00120303	7	RNF38
	4.00371260369985e-08	0.76523	0.07	0.041	0.00120348	7	AC112254.1
	4.00820059342421e-08	1.0308	0.048	0.025	0.00120483	7	PCDHA13
	4.09195033760415e-08	0.296734	0.394	0.328	0.00123	7	MORC2
	4.09526961050205e-08	0.327849	0.244	0.187	0.001231	7	PPFIA2-AS1
	4.10200348255969e-08	0.851747	0.074	0.045	0.00123302	7	AL158071.3
	4.13122904675575e-08	0.218173	0.589	0.52	0.00124181	7	APBB1
	4.14454162423317e-08	0.321	0.383	0.32	0.00124581	7	KLHL15
	4.29282209974944e-08	0.43058	0.217	0.164	0.00129038	7	ZNF510
	4.45241450266261e-08	0.210781	0.214	0.159	0.00133835	7	CNKSR3
	4.56090705410975e-08	1.76466	0.014	0.004	0.00137096	7	AL158071.5
	4.58650090172499e-08	0.63225	0.098	0.063	0.00137866	7	AC018816.1
	4.59460775988198e-08	0.38401	0.277	0.219	0.00138109	7	GPD2
	4.61982655359851e-08	0.366272	0.26	0.202	0.00138867	7	THAP2
	4.64093895358099e-08	0.960439	0.05	0.026	0.00139502	7	COL10A1
	4.65015535993928e-08	0.248501	0.444	0.375	0.00139779	7	NDUFAF5
	4.73384672029166e-08	0.551076	0.145	0.102	0.00142295	7	JAG2
	4.75233263929296e-08	0.323248	0.319	0.257	0.0014285	7	INTS9
	4.7674248538906e-08	0.347335	0.335	0.275	0.00143304	7	MINK1
	4.85601007992153e-08	0.186968	0.692	0.629	0.00145967	7	DDAH2
	4.86373073505061e-08	0.228703	0.192	0.14	0.00146199	7	CHAF1A
	4.86503326389421e-08	0.743742	0.086	0.054	0.00146238	7	DAPK2
	4.88628708438756e-08	0.451444	0.184	0.135	0.00146877	7	ZFP28
	4.97548798950748e-08	0.196651	0.559	0.486	0.00149558	7	GRIK5
	5.12157436373253e-08	1.15607	0.037	0.018	0.00153949	7	TTLL7-IT1
	5.19174983527807e-08	0.300042	0.324	0.26	0.00156059	7	PAPOLG
	5.19842898854906e-08	0.167994	0.739	0.686	0.0015626	7	SUPT16H
	5.3235032005601e-08	0.41171	0.257	0.202	0.00160019	7	MCM3AP-AS1
	5.3406430570954e-08	1.3133	0.024	0.01	0.00160534	7	LY86-AS1
	5.50098085446023e-08	1.81838	0.014	0.004	0.00165354	7	AL353612.2
	5.63173168491903e-08	0.213719	0.56	0.495	0.00169284	7	RALGAPB
	5.66095320407127e-08	0.248023	0.557	0.497	0.00170163	7	IWS1
	5.67778338693346e-08	0.272381	0.522	0.46	0.00170668	7	CD47
	5.86209635709743e-08	0.22172	0.735	0.69	0.00176209	7	PHKB
	6.0636201748735e-08	0.64035	0.074	0.045	0.00182266	7	TRIM22
	6.18429416149164e-08	0.186196	0.689	0.628	0.00185894	7	HSPA4
	6.19988654843983e-08	0.410493	0.254	0.2	0.00186362	7	ZNF790-AS1
	6.21096166987146e-08	0.523192	0.142	0.1	0.00186695	7	ZNF350
	6.59301732017329e-08	0.160791	0.563	0.486	0.0019818	7	RAC3
	6.63983078356935e-08	0.262391	0.513	0.451	0.00199587	7	COX10-AS1
	6.73657241038295e-08	0.239671	0.282	0.221	0.00202495	7	GPRC5B
	6.75102958494004e-08	0.234594	0.512	0.444	0.00202929	7	SORT1
	6.7822805609507e-08	0.228608	0.597	0.536	0.00203869	7	VPS41
	6.83773280685887e-08	0.289406	0.479	0.42	0.00205535	7	PTPN9
	6.91618283234164e-08	0.122037	0.701	0.627	0.00207894	7	PARP1
	6.98986941634603e-08	0.226841	0.628	0.577	0.00210108	7	AGFG1
	7.05821431056513e-08	0.250811	0.23	0.313	0.00212163	7	BRINP3
	7.12447616900848e-08	0.833813	0.059	0.033	0.00214155	7	LINC01114
	7.12878307957977e-08	0.132413	0.956	0.933	0.00214284	7	TSC22D1
	7.3264442392483e-08	0.363151	0.329	0.27	0.00220226	7	PTCH2
	7.36908164308052e-08	0.196919	0.743	0.709	0.00221507	7	DDX46
	7.40345139350457e-08	0.321526	0.335	0.274	0.0022254	7	RNF103
	7.47356601201664e-08	0.192348	0.241	0.325	0.00224648	7	GABRB1
	7.51865485464908e-08	0.398087	0.26	0.206	0.00226003	7	LRRC20
	7.55093481001257e-08	0.341087	0.349	0.287	0.00226974	7	AP4S1
	7.65885982556206e-08	0.429335	0.197	0.147	0.00230218	7	TP53INP1
	7.84260770786421e-08	0.407504	0.253	0.199	0.00235741	7	THOC5
	7.94389336269751e-08	0.365311	0.196	0.145	0.00238785	7	AIM2
	7.99153279416984e-08	0.228443	0.498	0.427	0.00240217	7	PCGF3
	8.31921992423294e-08	0.423642	0.35	0.294	0.00250067	7	DPY19L2
	8.38911222994237e-08	0.246327	0.482	0.414	0.00252168	7	ZNF814
	8.44325895741881e-08	0.31653	0.311	0.251	0.00253796	7	ZNF354A
	8.50932498513107e-08	0.166644	0.735	0.677	0.00255782	7	PRDM2
	8.54585302728362e-08	0.288738	0.399	0.335	0.0025688	7	JOSD1
	8.60227893240825e-08	0.130174	0.74	0.653	0.00258576	7	ST7
	8.6567987721661e-08	0.144239	0.271	0.204	0.00260215	7	NR4A2
	8.93183016665084e-08	0.422558	0.219	0.167	0.00268482	7	ZNF669
	9.30925653090745e-08	0.222691	0.605	0.551	0.00279827	7	PAIP1
	9.43598243425157e-08	0.338377	0.285	0.227	0.00283636	7	AL513327.1
	9.63237324386114e-08	0.595506	0.11	0.073	0.0028954	7	LINC02802
	9.70438517492337e-08	0.385701	0.329	0.27	0.00291704	7	ABHD17C
	9.81658389922651e-08	0.247015	0.348	0.286	0.00295077	7	TMEM38B
	9.82043543799012e-08	0.17119	0.877	0.848	0.00295192	7	PSD3
	9.95989692900599e-08	1.16263	0.038	0.019	0.00299385	7	LINC00658
	1.06532075654783e-07	0.382902	0.247	0.192	0.00320225	7	TRMT44
	1.06840850428428e-07	1.26808	0.025	0.011	0.00321153	7	AL008727.1
	1.10730375344486e-07	0.458241	0.189	0.141	0.00332844	7	ADCK2
	1.11615709982818e-07	0.171904	0.744	0.699	0.00335506	7	NAA15
	1.1622374905039e-07	0.310018	0.368	0.306	0.00349357	7	CEP57L1
	1.1643376929447e-07	0.285959	0.353	0.29	0.00349988	7	PRR36
	1.20805741577945e-07	0.38198	0.325	0.269	0.0036313	7	TMEM241
	1.22906728697291e-07	0.517767	0.165	0.12	0.00369445	7	PCDHB9
	1.23469841428128e-07	0.819505	0.067	0.04	0.00371138	7	AC000113.1
	1.26666657956329e-07	0.291346	0.215	0.161	0.00380747	7	AC077690.1
	1.30535140376587e-07	0.173949	0.665	0.592	0.00392376	7	ATF2
	1.30905188582257e-07	0.29817	0.381	0.32	0.00393488	7	LANCL1
	1.31430060863461e-07	0.165145	0.785	0.734	0.00395066	7	KIAA1109
	1.36432135781461e-07	0.332452	0.374	0.313	0.00410101	7	CHUK
	1.38036630561413e-07	0.354992	0.2	0.151	0.00414924	7	NTN4
	1.38811763697166e-07	0.257646	0.456	0.394	0.00417254	7	ATMIN
	1.39950749353055e-07	0.174401	0.831	0.789	0.00420678	7	CBX1
	1.40476711821698e-07	1.19424	0.065	0.039	0.00422259	7	CHL1
	1.4129899175526e-07	0.629925	0.121	0.083	0.00424731	7	MYO15B
	1.41594624206255e-07	0.206567	0.609	0.547	0.00425619	7	ME2
	1.42244788020787e-07	0.274058	0.376	0.313	0.00427574	7	HEBP2
	1.42349098782247e-07	0.294621	0.377	0.316	0.00427887	7	AACS
	1.42876415727855e-07	0.177005	0.813	0.772	0.00429472	7	HERC2
	1.4410827651252e-07	0.242967	0.508	0.452	0.00433175	7	NIPSNAP1
	1.45147217387786e-07	1.14336	0.035	0.017	0.00436298	7	AC027601.4
	1.47481428347798e-07	0.193251	0.691	0.633	0.00443314	7	HTT
	1.53305137607833e-07	0.553681	0.147	0.105	0.0046082	7	AC012645.1
	1.56925591272035e-07	0.177685	0.698	0.642	0.00471703	7	CAND1
	1.57898504530788e-07	0.494796	0.202	0.154	0.00474627	7	AL035587.1
	1.60574540320113e-07	1.40813	0.02	0.008	0.00482671	7	Z94057.1
	1.60634497946724e-07	1.43132	0.02	0.007	0.00482851	7	AC078777.1
	1.61999577673554e-07	0.992585	0.04	0.021	0.00486955	7	AC040970.1
	1.64697414285563e-07	0.181686	0.556	0.481	0.00495064	7	PIP4K2B
	1.65911645292415e-07	0.329392	0.308	0.25	0.00498714	7	KIFC3
	1.73364804943407e-07	0.622291	0.086	0.055	0.00521117	7	TMC2
	1.74770989094104e-07	0.197163	0.56	0.491	0.00525344	7	WDR43
	1.83732356411871e-07	0.137579	0.554	0.472	0.00552281	7	TXNDC16
	1.84687538056475e-07	0.247392	0.491	0.427	0.00555152	7	FAM193B
	1.86646461226327e-07	0.450202	0.13	0.091	0.00561041	7	C4orf45
	1.8884186156964e-07	0.126824	0.885	0.831	0.0056764	7	FTO
	1.88859561162473e-07	0.256191	0.378	0.312	0.00567693	7	TUB
	1.90960278206401e-07	0.839522	0.056	0.032	0.00574008	7	PCDHAC1
	1.91452676848264e-07	0.318909	0.324	0.265	0.00575488	7	RUNDC3A
	1.95514476543804e-07	0.457822	0.268	0.217	0.00587697	7	AL162253.2
	1.96662741905889e-07	0.250552	0.513	0.457	0.00591149	7	C9orf78
	1.97473707157643e-07	0.351697	0.301	0.246	0.00593586	7	TRAFD1
	2.0445668254045e-07	0.306087	0.335	0.273	0.00614576	7	TMEM203
	2.08560378975804e-07	0.606403	0.101	0.067	0.00626912	7	RGS11
	2.13173734387787e-07	0.177291	0.735	0.683	0.00640779	7	ZMYND11
	2.17394127822728e-07	0.476544	0.171	0.126	0.00653465	7	AC099508.2
	2.22938488899534e-07	0.227948	0.431	0.365	0.00670131	7	KIAA0895L
	2.25994541096526e-07	0.620823	0.098	0.065	0.00679317	7	AC087190.1
	2.27227006901973e-07	0.31767	0.317	0.259	0.00683022	7	OGFR
	2.28553153584485e-07	0.130362	0.686	0.614	0.00687008	7	ZNF711
	2.33002387932959e-07	1.99055	0.012	0.003	0.00700382	7	AL161941.1
	2.36150135707146e-07	0.940387	0.056	0.032	0.00709844	7	DMC1
	2.39513413768143e-07	0.148055	0.791	0.729	0.00719953	7	SYNCRIP
	2.39670793064335e-07	0.328796	0.367	0.312	0.00720426	7	NCBP1
	2.40724349425358e-07	0.621462	0.12	0.083	0.00723593	7	AL353746.1
	2.42049585241853e-07	0.257987	0.433	0.37	0.00727577	7	SLC16A14
	2.48246927522145e-07	0.875188	0.05	0.027	0.00746205	7	AC126773.3
	2.5806434654076e-07	0.203015	0.656	0.594	0.00775716	7	RANBP9
	2.60957759919325e-07	0.262567	0.41	0.348	0.00784413	7	INTS12
	2.61677073933203e-07	0.384913	0.232	0.181	0.00786575	7	TMC7
	2.65660005644765e-07	0.2082	0.553	0.487	0.00798547	7	ATP11B
	2.89385557871395e-07	0.858583	0.115	0.08	0.00869864	7	AL356124.1
	2.96588003408955e-07	0.887411	0.055	0.031	0.00891514	7	Z97989.1
	2.97366987347488e-07	0.289582	0.322	0.261	0.00893855	7	NIPBL-DT
	3.09967825669461e-07	0.80198	0.099	0.066	0.00931732	7	LINC00276
	3.14512017456422e-07	0.105542	0.826	0.749	0.00945392	7	SSBP3
	3.21451431988767e-07	0.54169	0.144	0.104	0.00966251	7	AP001628.1
	3.22920578679657e-07	0.643369	0.089	0.058	0.00970667	7	POU5F2
	3.27732506682209e-07	0.464181	0.186	0.141	0.00985131	7	BEND3
	3.29924152707015e-07	0.200928	0.476	0.407	0.00991719	7	PWWP3A
	3.32163657937976e-07	0.35301	0.244	0.192	0.00998451	7	BRI3BP
	3.37963305610341e-07	0.368419	0.282	0.228	0.0101588	7	CAMSAP3
	3.39824750697143e-07	0.491166	0.181	0.136	0.0102148	7	FOXO6
	3.49416705666997e-07	0.368652	0.287	0.235	0.0105031	7	HEATR1
	3.51182682535936e-07	0.217539	0.595	0.54	0.0105562	7	MARK4
	3.5481443083089e-07	0.916571	0.045	0.024	0.0106654	7	ULBP2
	3.60007438851179e-07	1.06189	0.037	0.018	0.0108215	7	AP005131.1
	3.67158519338043e-07	0.20304	0.523	0.46	0.0110364	7	ACLY
	3.67996484852061e-07	0.219516	0.564	0.505	0.0110616	7	CCDC57
	3.69791587965776e-07	1.62866	0.016	0.006	0.0111156	7	AC107896.1
	3.76343633489831e-07	0.247958	0.551	0.497	0.0113125	7	MAPKBP1
	3.77342803953152e-07	0.428511	0.16	0.117	0.0113425	7	CARMIL2
	3.80970000067166e-07	0.167658	0.546	0.477	0.0114516	7	NR2C2
	3.90268191153237e-07	0.171296	0.556	0.482	0.0117311	7	HMGA1
	3.90529616406765e-07	0.117921	0.934	0.913	0.0117389	7	SUB1
	3.94705452742708e-07	0.141072	0.755	0.708	0.0118645	7	HNRNPH1
	3.95514250407644e-07	0.235798	0.504	0.445	0.0118888	7	DGKD
	4.23775382629859e-07	0.378416	0.25	0.199	0.0127383	7	WASHC2A
	4.29410570292806e-07	0.386722	0.213	0.165	0.0129077	7	AP001831.1
	4.33423988128486e-07	0.238392	0.472	0.408	0.0130283	7	ZBTB43
	4.64794674707571e-07	0.517076	0.129	0.091	0.0139713	7	AC005523.2
	4.6907264708559e-07	0.304948	0.294	0.237	0.0140999	7	TRIM3
	4.79950388529312e-07	1.16197	0.032	0.015	0.0144268	7	MYB
	4.84203290614201e-07	0.492781	0.147	0.107	0.0145547	7	PNPLA3
	4.87703729539609e-07	0.628825	0.09	0.059	0.0146599	7	AC007681.1
	5.06641168443909e-07	0.363502	0.348	0.295	0.0152291	7	CDH10
	5.07000559840332e-07	1.47402	0.023	0.01	0.0152399	7	SAMMSON
	5.12013367957733e-07	1.05621	0.035	0.017	0.0153906	7	LYPD5
	5.13221579871451e-07	0.180488	0.336	0.272	0.0154269	7	ARHGEF2
	5.17554078610005e-07	0.170532	0.654	0.593	0.0155572	7	SMURF2
	5.17621759592989e-07	0.194948	0.581	0.518	0.0155592	7	TUG1
	5.39925772341611e-07	0.364464	0.228	0.178	0.0162296	7	COA7
	5.40026963147035e-07	0.390603	0.177	0.132	0.0162327	7	BRMS1
	5.52079753791454e-07	0.307521	0.284	0.228	0.016595	7	FBXO41
	5.52436830179462e-07	0.133938	0.845	0.805	0.0166057	7	RABEP1
	5.54678629285127e-07	0.279447	0.356	0.297	0.0166731	7	TMEM39B
	5.71720007522893e-07	0.282567	0.326	0.267	0.0171853	7	MGAT3
	5.7491649635986e-07	0.335734	0.259	0.206	0.0172814	7	SH2B3
	5.80279648987764e-07	0.302749	0.333	0.276	0.0174426	7	RBFA
	5.85207640283975e-07	0.336412	0.31	0.254	0.0175908	7	EXD2
	5.92643311522267e-07	0.222089	0.6	0.548	0.0178143	7	ZDHHC17
	5.96662468208797e-07	0.158173	0.637	0.56	0.0179351	7	OCIAD2
	6.17039265243041e-07	0.385013	0.225	0.176	0.0185476	7	CAMTA2
	6.21460230289276e-07	0.473811	0.155	0.114	0.0186805	7	ZNF317
	6.29916230947086e-07	0.49622	0.16	0.119	0.0189347	7	AC240274.1
	6.43193293523516e-07	0.145891	0.799	0.767	0.0193337	7	RBM26
	6.44733023383577e-07	0.133427	0.906	0.87	0.01938	7	TTC17
	6.46275796042622e-07	0.650582	0.083	0.053	0.0194264	7	PGBD4
	6.47000887958695e-07	0.511908	0.102	0.068	0.0194482	7	GRM5-AS1
	6.49919080095638e-07	0.11925	0.73	0.647	0.0195359	7	EPB41L5
	6.55608629160937e-07	0.458223	0.155	0.114	0.0197069	7	LINC01357
	6.65986770301347e-07	0.895156	0.046	0.025	0.0200189	7	SLC22A14
	6.79603671919186e-07	0.153896	0.776	0.735	0.0204282	7	PPP2CA
	6.81541413783931e-07	0.106992	0.548	0.481	0.0204865	7	XYLT1
	6.90679361365156e-07	1.31114	0.023	0.01	0.0207611	7	AC066585.1
	7.18689696880057e-07	0.323096	0.298	0.243	0.0216031	7	FPGS
	7.18776024874306e-07	0.388294	0.256	0.206	0.0216057	7	MAPT-AS1
	7.21385436509167e-07	0.175363	0.438	0.369	0.0216841	7	NUDT4
	7.247309269645e-07	0.287708	0.393	0.338	0.0217847	7	PARP11
	7.29159148157813e-07	0.273476	0.4	0.342	0.0219178	7	PHF12
	7.3175347322307e-07	0.260489	0.443	0.384	0.0219958	7	CSNK2A2
	7.58955405474438e-07	0.56012	0.107	0.073	0.0228134	7	AC007376.2
	7.91512827179311e-07	0.161618	0.718	0.67	0.0237921	7	ACTR3
	8.07998283225276e-07	0.290169	0.389	0.331	0.0242876	7	SEC22C
	8.22759906038353e-07	0.118513	0.92	0.904	0.0247313	7	RBM6
	8.38868010368832e-07	0.318078	0.359	0.304	0.0252155	7	PEX26
	8.40909961960492e-07	0.108313	0.918	0.883	0.0252769	7	CSNK1E
	8.41455643610903e-07	0.438512	0.197	0.152	0.0252933	7	FEM1A
	8.43506519061963e-07	0.20128	0.564	0.51	0.025355	7	CCDC12
	8.50815454333522e-07	0.277569	0.357	0.298	0.0255747	7	ULK1
	8.70694268960468e-07	0.263124	0.486	0.429	0.0261722	7	L3MBTL1
	8.8410356350145e-07	0.352521	0.242	0.192	0.0265753	7	NT5DC3
	8.87063947413956e-07	0.371571	0.2	0.153	0.0266643	7	SRD5A3
	8.92508465826689e-07	0.568192	0.103	0.07	0.0268279	7	AC007406.5
	9.10199376355477e-07	0.923792	0.041	0.022	0.0273597	7	BHMT2
	9.27736637303296e-07	1.10911	0.026	0.012	0.0278868	7	SNAI2
	9.55811868629586e-07	1.02035	0.038	0.02	0.0287307	7	AC016526.2
	9.65132946036622e-07	0.244562	0.449	0.391	0.0290109	7	KIAA1191
	9.85766088818003e-07	1.34135	0.021	0.009	0.0296311	7	AL133520.1
	1.00694897619103e-06	0.501359	0.141	0.102	0.0302679	7	NAAA
	1.01682046119855e-06	0.244972	0.158	0.115	0.0305646	7	PPARG
	1.02694678063124e-06	0.222931	0.541	0.485	0.030869	7	TM9SF4
	1.02702830413921e-06	0.749275	0.052	0.03	0.0308714	7	AL365255.1
	1.0462625312584e-06	0.325257	0.314	0.261	0.0314496	7	ZSCAN26
	1.0546020073449e-06	0.133393	0.83	0.759	0.0317003	7	VPS13B
	1.06775108663422e-06	0.208855	0.493	0.432	0.0320955	7	MBTD1
	1.08007869100863e-06	0.73798	0.07	0.044	0.0324661	7	PCDHB4
	1.09100021247843e-06	0.559222	0.098	0.066	0.0327944	7	YPEL4
	1.12353483285905e-06	0.649446	0.187	0.144	0.0337723	7	UACA
	1.15027310349234e-06	0.951009	0.039	0.021	0.0345761	7	ITPRID1
	1.17515797578823e-06	0.294953	0.335	0.278	0.0353241	7	ZNF362
	1.18863563391338e-06	0.835344	0.046	0.025	0.0357292	7	LINC01793
	1.19047222399594e-06	0.431547	0.238	0.19	0.0357844	7	LINC01505
	1.192030172895e-06	0.781237	0.057	0.034	0.0358312	7	SNRK-AS1
	1.19744246930003e-06	1.11395	0.024	0.011	0.0359939	7	CXCL13
	1.20881669530973e-06	0.33485	0.22	0.172	0.0363358	7	TRIM62
	1.22339844778242e-06	0.311974	0.289	0.236	0.0367741	7	NXPE3
	1.22440953874882e-06	0.578025	0.104	0.071	0.0368045	7	PAOX
	1.22566858131455e-06	0.289112	0.376	0.32	0.0368424	7	PURB
	1.23868066689816e-06	0.227814	0.496	0.441	0.0372335	7	ARMC1
	1.26600819721068e-06	0.564734	0.095	0.063	0.0380549	7	KIAA1614
	1.27458839152757e-06	0.110365	0.94	0.917	0.0383129	7	JPX
	1.28840188997302e-06	0.442869	0.181	0.137	0.0387281	7	PCDHB14
	1.29037299196102e-06	0.125803	0.916	0.872	0.0387873	7	MYO9A
	1.34371014415422e-06	1.09183	0.029	0.014	0.0403906	7	AC079834.2
	1.37776439159286e-06	0.216316	0.583	0.532	0.0414142	7	UIMC1
	1.39704016399931e-06	0.202491	0.655	0.609	0.0419936	7	TAB2
	1.41831108675697e-06	0.399933	0.213	0.167	0.042633	7	ZNF777
	1.44998718928034e-06	2.74496	0.016	0.006	0.0435852	7	LINC00536
	1.46414104865129e-06	1.91126	0.01	0.003	0.0440106	7	AC072022.1
	1.46888782341256e-06	0.229832	0.388	0.329	0.0441533	7	ANKRD23
	1.47508354274944e-06	0.202514	0.618	0.564	0.0443395	7	UBE2W
	1.47777448959647e-06	0.251841	0.431	0.374	0.0444204	7	CCNL2
	1.4981305431234e-06	0.198699	0.603	0.546	0.0450323	7	ARF3
	1.51929268072227e-06	0.517499	0.134	0.097	0.0456684	7	DHX37
	1.52751504531571e-06	0.251668	0.358	0.302	0.0459156	7	PCNT
	1.53086825770213e-06	0.390446	0.555	0.52	0.0460164	7	RALYL
	1.53304964055737e-06	1.62069	0.016	0.006	0.0460819	7	AC087627.1
	1.5450797647713e-06	0.175268	0.624	0.566	0.0464436	7	SIL1
	1.54561676050324e-06	0.483586	0.13	0.093	0.0464597	7	AC073111.4
	1.55563962547352e-06	0.411387	0.192	0.148	0.046761	7	PRDM15
	1.57281995046756e-06	0.152035	0.713	0.66	0.0472774	7	VPS13D
	1.62895993216769e-06	0.107175	0.957	0.935	0.0489649	7	FBXO11
	1.66768027790066e-06	0.706098	0.057	0.034	0.0501288	7	AC020930.1
	1.66774413559397e-06	1.07815	0.027	0.012	0.0501307	7	SLC15A3
	1.67782314917449e-06	0.372602	0.261	0.212	0.0504337	7	CTBP1-DT
	1.70143693508189e-06	0.674467	0.076	0.049	0.0511435	7	AL031985.3
	1.70713474923661e-06	0.24944	0.503	0.447	0.0513148	7	MTOR
	1.71604983257581e-06	0.363766	0.291	0.241	0.0515827	7	ARL17B
	1.77269068109408e-06	0.882125	0.038	0.02	0.0532853	7	AL355347.1
	1.78482758077785e-06	0.257381	0.413	0.353	0.0536501	7	ZNF785
	1.80133720230027e-06	0.897043	0.055	0.033	0.0541464	7	KLKB1
	1.80911641760033e-06	0.369232	0.201	0.155	0.0543802	7	LTO1
	1.81117252040169e-06	0.178056	0.648	0.589	0.054442	7	RICTOR
	1.82315201661783e-06	0.33778	0.236	0.188	0.0548021	7	CLN8
	1.8527299339824e-06	0.284211	0.263	0.211	0.0556912	7	RCC2
	1.87498643925357e-06	0.192708	0.588	0.533	0.0563602	7	RABL6
	1.8903962321489e-06	0.286863	0.407	0.354	0.0568234	7	C1GALT1
	1.89934973116807e-06	1.66169	0.012	0.004	0.0570926	7	CD80
	1.90785042665764e-06	0.926976	0.022	0.009	0.0573481	7	ART3
	1.91831364757094e-06	1.29114	0.02	0.008	0.0576626	7	AC008534.1
	1.9265228234445e-06	0.268023	0.249	0.198	0.0579093	7	UBALD2
	1.95340526080881e-06	0.718489	0.076	0.049	0.0587174	7	AL158212.1
	1.98201186157728e-06	0.203381	0.504	0.44	0.0595773	7	RETREG1
	1.98497881006191e-06	0.615327	0.085	0.056	0.0596665	7	GAS2L1
	1.9900479613104e-06	0.144638	0.706	0.652	0.0598189	7	ZFYVE9
	2.00427964201246e-06	0.289497	0.394	0.342	0.0602466	7	RNF34
	2.0145662644454e-06	0.400121	0.26	0.212	0.0605558	7	LGALS8
	2.04936697142297e-06	0.206727	0.561	0.501	0.0616019	7	DCUN1D5
	2.05204692703345e-06	0.207919	0.635	0.585	0.0616825	7	PTPN11
	2.06866524056804e-06	0.248598	0.41	0.352	0.062182	7	BRF1
	2.09325289740192e-06	1.46539	0.018	0.007	0.0629211	7	LINC02743
	2.10086374885253e-06	0.214303	0.434	0.372	0.0631499	7	ACVR1B
	2.14357553447249e-06	0.231905	0.412	0.354	0.0644337	7	ZDHHC15
	2.17126979341868e-06	0.209741	0.512	0.451	0.0652662	7	BSDC1
	2.2190988306165e-06	0.412923	0.189	0.145	0.0667039	7	AC003681.1
	2.2503529761109e-06	0.66833	0.071	0.045	0.0676434	7	AC010275.1
	2.30123181375123e-06	0.309646	0.295	0.244	0.0691727	7	CHMP1B
	2.32547558145167e-06	0.240478	0.472	0.417	0.0699015	7	UHRF2
	2.34425710332515e-06	0.223607	0.447	0.387	0.070466	7	NBPF12
	2.35725295387081e-06	0.109596	0.88	0.857	0.0708567	7	ZNF428
	2.37630627632543e-06	0.602186	0.076	0.049	0.0714294	7	TSPAN1
	2.38056487999875e-06	0.352746	0.327	0.277	0.0715574	7	MIPEP
	2.43613357748533e-06	0.562009	0.09	0.06	0.0732277	7	AC091564.5
	2.44843183081692e-06	0.157412	0.598	0.532	0.0735974	7	C2CD5
	2.47095405114688e-06	0.269164	0.467	0.413	0.0742744	7	MINDY3
	2.48979243124909e-06	0.15594	0.29	0.233	0.0748407	7	ARL4D
	2.51567474619004e-06	0.295467	0.273	0.221	0.0756187	7	BCL7B
	2.63131729143496e-06	0.376073	0.241	0.194	0.0790948	7	SLC25A14
	2.68789292478298e-06	0.204993	0.447	0.388	0.0807954	7	UXS1
	2.71805163503796e-06	0.319956	0.29	0.24	0.0817019	7	ZC3H4
	2.75802031899287e-06	0.127183	0.897	0.871	0.0829033	7	RBM25
	2.76845748743111e-06	0.33415	0.152	0.112	0.0832171	7	NPB
	2.77978624678754e-06	0.271198	0.388	0.333	0.0835576	7	ALOX12-AS1
	2.79707615226881e-06	0.432083	0.181	0.139	0.0840773	7	EDEM1
	2.82116707220134e-06	0.134295	0.623	0.553	0.0848015	7	GNPTAB
	2.83822016264259e-06	0.120325	0.883	0.83	0.0853141	7	CBX3
	2.93936067279788e-06	0.506867	0.129	0.093	0.0883542	7	NR2C2AP
	2.94548268265447e-06	1.36065	0.018	0.007	0.0885383	7	CPNE8-AS1
	2.97794327468648e-06	0.179918	0.592	0.53	0.089514	7	PPM1A
	2.99966140568528e-06	0.359992	0.222	0.176	0.0901668	7	PRR14
	3.06748377030768e-06	0.515582	0.168	0.128	0.0922055	7	TDRD7
	3.06759279159219e-06	1.17308	0.025	0.011	0.0922088	7	AC093802.1
	3.12356828244202e-06	1.23353	0.019	0.008	0.0938913	7	GYS2
	3.14871960138791e-06	0.20207	0.414	0.352	0.0946474	7	ASPHD1
	3.17290627621077e-06	1.23993	0.024	0.011	0.0953744	7	AC005180.2
	3.25674713664959e-06	0.158246	0.735	0.678	0.0978946	7	MFSD14C
	3.2947276794595e-06	0.15367	0.712	0.661	0.0990362	7	UBQLN1
	3.29510371319366e-06	0.153647	0.592	0.528	0.0990475	7	MEIS3
	3.31843610018746e-06	0.597444	0.1	0.069	0.0997489	7	USP2
	3.35359523027457e-06	0.251156	0.405	0.349	0.100806	7	PSMA3-AS1
	3.38474506894443e-06	0.645224	0.311	0.269	0.101742	7	SHISA9
	3.39385923073648e-06	0.207008	0.511	0.449	0.102016	7	PSMG2
	3.48801757835759e-06	0.599061	0.087	0.058	0.104846	7	AC012074.1
	3.48985007306079e-06	0.566087	0.106	0.074	0.104901	7	C19orf18
	3.52251861050509e-06	0.182053	0.514	0.454	0.105883	7	SLC16A2
	3.58307371221913e-06	0.16125	0.514	0.448	0.107704	7	HCFC1R1
	3.59897875397932e-06	0.871156	0.041	0.023	0.108182	7	SSUH2
	3.6020788979325e-06	0.562481	0.119	0.086	0.108275	7	C1QTNF7
	3.61007516197956e-06	0.174675	0.699	0.656	0.108515	7	GSTA4
	3.62532917549999e-06	0.221336	0.473	0.416	0.108974	7	COMMD7
	3.69720287288143e-06	0.213671	0.268	0.216	0.111134	7	RCOR2
	3.71840323883248e-06	0.334744	0.24	0.192	0.111771	7	PLXNA3
	3.82704206812966e-06	0.103408	0.814	0.758	0.115037	7	ARPC3
	3.85796897774093e-06	0.212519	0.511	0.454	0.115967	7	VPS26A
	3.87377849564888e-06	0.2246	0.457	0.4	0.116442	7	ZNF626
	3.89633163724947e-06	0.293339	0.339	0.287	0.11712	7	SOCS6
	4.00610294890465e-06	0.271909	0.359	0.306	0.120419	7	NKAPD1
	4.05084359849331e-06	0.349286	0.237	0.19	0.121764	7	ZBED1
	4.07822181279758e-06	0.199147	0.51	0.45	0.122587	7	HEATR5B
	4.10374913322248e-06	0.516464	0.112	0.079	0.123355	7	TOMM40L
	4.17233783116946e-06	0.266239	0.385	0.331	0.125416	7	AC105052.4
	4.19765337392896e-06	0.137765	0.72	0.685	0.126177	7	DICER1
	4.28736570674687e-06	0.377671	0.218	0.173	0.128874	7	ANKRD49
	4.29308268032165e-06	0.350828	0.218	0.174	0.129046	7	LYPD1
	4.36628790522605e-06	0.121873	0.821	0.782	0.131246	7	KMT5B
	4.39871447879268e-06	0.146321	0.844	0.816	0.132221	7	SMS
	4.43194522132259e-06	0.325806	0.264	0.215	0.13322	7	ZNF670
	4.5080065545407e-06	0.208265	0.397	0.336	0.135506	7	DTX1
	4.57579914603534e-06	0.205918	0.573	0.524	0.137544	7	MPZL1
	4.67266470582756e-06	0.248931	0.416	0.36	0.140456	7	TBPL1
	4.70352875890906e-06	0.166445	0.658	0.609	0.141383	7	FAM3C
	4.71969571911436e-06	0.293134	0.322	0.27	0.141869	7	PITPNM2
	4.76136774387526e-06	1.21346	0.025	0.012	0.143122	7	CXCL12
	4.92092911405716e-06	0.224828	0.367	0.311	0.147918	7	MYCBP2-AS1
	4.97488446863777e-06	0.465885	0.14	0.104	0.14954	7	RNF112
	5.03730109693132e-06	1.64117	0.011	0.004	0.151416	7	AL024508.1
	5.06194395628598e-06	0.157703	0.653	0.595	0.152157	7	RHOT1
	5.08326583844319e-06	1.55578	0.012	0.004	0.152798	7	AC006504.2
	5.11551032655392e-06	0.242984	0.321	0.267	0.153767	7	ACVR1
	5.24426991987316e-06	1.14074	0.024	0.011	0.157638	7	AP001029.1
	5.26855146561029e-06	0.349989	0.192	0.149	0.158367	7	DCAF4
	5.29604480465198e-06	0.931139	0.048	0.028	0.159194	7	MBOAT1
	5.37383432175131e-06	1.42045	0.016	0.006	0.161532	7	TRDN-AS1
	5.37429320905315e-06	0.340171	0.221	0.176	0.161546	7	ZNF383
	5.39525946010017e-06	0.879285	0.038	0.021	0.162176	7	OIT3
	5.40888261418613e-06	0.484652	0.132	0.097	0.162586	7	PLAC8L1
	5.43141667071346e-06	0.132581	0.774	0.708	0.163263	7	DOCK7
	5.45349972337677e-06	0.413016	0.14	0.103	0.163927	7	C4orf50
	5.48223327378249e-06	0.329329	0.222	0.177	0.16479	7	GPR156
	5.48364585511316e-06	1.04676	0.047	0.027	0.164833	7	HHLA1
	5.56952724060484e-06	0.850821	0.042	0.023	0.167414	7	AC090181.2
	5.57550753963719e-06	0.373143	0.166	0.126	0.167594	7	AXIN2
	5.58538393722595e-06	1.7635	0.01	0.003	0.167891	7	AC006398.1
	5.66058773628044e-06	0.113005	0.811	0.766	0.170152	7	RPAIN
	5.88483416181114e-06	1.04833	0.028	0.014	0.176892	7	TMPRSS12
	5.9057713397827e-06	1.53601	0.012	0.004	0.177522	7	AL513422.1
	5.90577814849793e-06	1.73095	0.011	0.004	0.177522	7	AC009509.2
	5.90988793906644e-06	1.32025	0.018	0.007	0.177645	7	AC012157.2
	6.08586516021564e-06	0.804948	0.044	0.025	0.182935	7	AC099332.1
	6.09613490340638e-06	0.236931	0.346	0.29	0.183244	7	B4GALNT4
	6.20103730340737e-06	0.567583	0.098	0.068	0.186397	7	C14orf93
	6.24172609665427e-06	0.221393	0.371	0.315	0.18762	7	ELMO2
	6.27391217672424e-06	0.15791	0.496	0.433	0.188588	7	CCP110
	6.28508562013034e-06	0.460372	0.157	0.119	0.188923	7	AC015971.1
	6.31512346785984e-06	0.630745	0.07	0.046	0.189826	7	ANKRD34A
	6.33448840354516e-06	0.28095	0.307	0.256	0.190408	7	TADA1
	6.38858022943222e-06	0.699388	0.068	0.044	0.192034	7	MAPT-IT1
	6.43991396660835e-06	0.27122	0.336	0.284	0.193577	7	ZNF26
	6.4819932549164e-06	0.328543	0.273	0.226	0.194842	7	MEAK7
	6.48525841030084e-06	0.211323	0.552	0.508	0.19494	7	INO80D
	6.49465207923191e-06	0.29986	0.368	0.318	0.195223	7	KLF3
	6.50196018404116e-06	0.499707	0.119	0.086	0.195442	7	LMO7-AS1
	6.50599291117881e-06	0.154296	0.264	0.213	0.195564	7	AC091826.2
	6.61225235166762e-06	0.929724	0.041	0.023	0.198758	7	RSAD2
	6.65955352771329e-06	0.175627	0.637	0.586	0.20018	7	APOO
	6.6937343922089e-06	0.213895	0.539	0.49	0.201207	7	MRPS5
	6.70584420024452e-06	0.770581	0.052	0.031	0.201571	7	AC009365.4
	6.70743948616469e-06	0.136869	0.688	0.621	0.201619	7	GLS
	6.75424652413669e-06	0.231827	0.378	0.322	0.203026	7	CEP250
	6.75474100046655e-06	0.671135	0.035	0.019	0.203041	7	AC004875.1
	6.85177677474934e-06	0.296768	0.28	0.231	0.205958	7	SRC
	6.85328572531334e-06	0.311156	0.272	0.224	0.206003	7	BTN2A1
	7.00885932134279e-06	0.380602	0.216	0.173	0.210679	7	TATDN2
	7.01483328509034e-06	0.699817	0.053	0.032	0.210859	7	AC006511.6
	7.02223641756388e-06	0.273003	0.303	0.252	0.211081	7	ZNF677
	7.06279609971536e-06	1.22028	0.017	0.007	0.212301	7	AC021733.2
	7.10763141498281e-06	0.43842	0.14	0.104	0.213648	7	RPS10-NUDT3
	7.10786666422775e-06	0.490362	0.12	0.087	0.213655	7	Z95331.1
	7.12735932802134e-06	1.00056	0.03	0.015	0.214241	7	PCDHB6
	7.2221081809843e-06	0.233163	0.377	0.322	0.217089	7	B4GALT2
	7.24527363826254e-06	0.382296	0.181	0.14	0.217786	7	PHF24
	7.2511904991299e-06	0.208245	0.59	0.543	0.217964	7	ZXDC
	7.28836780778428e-06	0.400969	0.191	0.15	0.219081	7	AP002784.1
	7.40225735785054e-06	0.539874	0.1	0.07	0.222504	7	KCNG2
	7.50487886214264e-06	1.11608	0.023	0.011	0.225589	7	AL662890.1
	7.50670885985161e-06	0.255738	0.678	0.64	0.225644	7	DLG1
	7.51300186500392e-06	0.311032	0.252	0.205	0.225833	7	LIMD2
	7.53780421148618e-06	0.173573	0.58	0.526	0.226579	7	KDM3B
	7.55839410316034e-06	1.15826	0.029	0.014	0.227198	7	AC004862.1
	7.55914108136054e-06	0.360036	0.189	0.147	0.22722	7	NIPSNAP3A
	7.56611936751625e-06	0.596813	0.125	0.092	0.22743	7	AL807742.1
	7.58490103805261e-06	0.47292	0.127	0.093	0.227995	7	QRICH2
	7.6576806104744e-06	0.81444	0.053	0.033	0.230182	7	LINC01135
	7.77605798826769e-06	0.827126	0.045	0.026	0.233741	7	AC090559.2
	7.80570328322225e-06	0.232465	0.447	0.395	0.234632	7	TAF9
	7.89235300327796e-06	0.324034	0.288	0.241	0.237236	7	CEP162
	7.92930189385554e-06	0.229205	0.5	0.451	0.238347	7	INTS10
	8.0721436775263e-06	1.18014	0.02	0.009	0.242641	7	AC018450.1
	8.07364860855243e-06	0.133156	0.673	0.613	0.242686	7	GOLPH3
	8.15147284343909e-06	0.394644	0.15	0.113	0.245025	7	MON1A
	8.29891689543733e-06	0.159838	0.654	0.603	0.249457	7	HMBOX1
	8.69242826664401e-06	0.226775	0.38	0.326	0.261286	7	PFKM
	8.70326315635298e-06	0.473476	0.116	0.084	0.261611	7	AC009630.1
	8.72595669475523e-06	0.226282	0.401	0.348	0.262294	7	DENND10
	8.78644599817333e-06	1.0608	0.028	0.014	0.264112	7	CSMD2-AS1
	8.79790947952019e-06	0.132638	0.793	0.747	0.264456	7	YLPM1
	8.93842826692735e-06	0.370976	0.23	0.186	0.26868	7	C16orf70
	9.00965511281998e-06	1.48384	0.016	0.007	0.270821	7	AP003064.2
	9.07659071540013e-06	0.17927	0.5	0.444	0.272833	7	MAP7D1
	9.08303605614121e-06	0.79104	0.038	0.021	0.273027	7	SNX31
	9.1815586861664e-06	0.146229	0.727	0.683	0.275988	7	VPS28
	9.21421165839196e-06	0.282901	0.386	0.337	0.27697	7	KDM4A
	9.23242282002722e-06	0.671694	0.065	0.041	0.277517	7	AL353586.1
	9.24240574876275e-06	1.1811	0.034	0.018	0.277817	7	AC003044.1
	9.34549275563875e-06	0.291423	0.305	0.257	0.280916	7	SMIM12
	9.46860527520758e-06	0.89359	0.037	0.021	0.284617	7	LINC02641
	9.48161511509358e-06	0.173265	0.584	0.526	0.285008	7	HGSNAT
	9.53016390266445e-06	0.180616	0.674	0.629	0.286467	7	NDUFA3
	9.53417910776566e-06	0.21752	0.464	0.412	0.286588	7	VIRMA
	9.54398380584653e-06	1.07295	0.032	0.017	0.286883	7	AC109492.1
	9.68031861330791e-06	0.91598	0.034	0.018	0.290981	7	AL512357.1
	9.74881251446557e-06	0.149245	0.719	0.674	0.29304	7	MPHOSPH8
	9.80945079147323e-06	1.10841	0.022	0.01	0.294862	7	SYCE1
	9.99990975853164e-06	0.861332	0.041	0.023	0.300587	7	AL158071.1
	1.0017583988288e-05	1.45183	0.014	0.006	0.301119	7	GBGT1
	1.00377592549093e-05	1.20565	0.018	0.008	0.301725	7	AL591222.1
	1.0044354412274e-05	0.193168	0.526	0.476	0.301923	7	C16orf87
	1.01398577079644e-05	0.562009	0.089	0.061	0.304794	7	MUC6
	1.0452422051639e-05	0.58107	0.078	0.052	0.314189	7	AC018511.2
	1.04729655605331e-05	0.462529	0.153	0.116	0.314807	7	LINC02133
	1.05018366343062e-05	0.31278	0.262	0.215	0.315675	7	CCAR2
	1.06010792616154e-05	0.135662	0.693	0.644	0.318658	7	ZNF326
	1.06189692326237e-05	0.345712	0.209	0.166	0.319196	7	DOK4
	1.07629132161619e-05	0.109911	0.915	0.89	0.323522	7	KANSL1
	1.07801077092105e-05	0.123826	0.76	0.698	0.324039	7	XRN1
	1.0872422610534e-05	0.301073	0.286	0.239	0.326814	7	AC068888.1
	1.09300665979129e-05	0.32036	0.279	0.233	0.328547	7	SIAH2
	1.09316670171488e-05	0.126993	0.523	0.459	0.328595	7	TOPBP1
	1.10014042425732e-05	0.649146	0.071	0.047	0.330691	7	IDUA
	1.10244589543161e-05	0.331152	0.184	0.143	0.331384	7	DLGAP4-AS1
	1.10375703668121e-05	0.227051	0.372	0.32	0.331778	7	INTS7
	1.10526562049958e-05	0.233416	0.402	0.35	0.332232	7	NLGN2
	1.11260184056463e-05	0.297405	0.34	0.291	0.334437	7	UBE2L6
	1.13083395548401e-05	1.33941	0.016	0.007	0.339917	7	STH
	1.15722157223671e-05	0.1468	0.588	0.529	0.347849	7	PNMA1
	1.1790451774761e-05	0.212973	0.47	0.417	0.354409	7	SS18L1
	1.20539906638015e-05	0.181547	0.62	0.582	0.362331	7	TSG101
	1.22164373670988e-05	0.713318	0.053	0.033	0.367214	7	PCDHB3
	1.22581593358907e-05	0.447247	0.406	0.371	0.368468	7	FAM189A1
	1.24313686781884e-05	0.720904	0.055	0.034	0.373675	7	AC124045.1
	1.25009822896083e-05	1.07559	0.03	0.016	0.375767	7	AC092943.2
	1.25022514528312e-05	0.408151	0.171	0.133	0.375805	7	AL133480.1
	1.25051387870254e-05	0.426408	0.174	0.136	0.375892	7	AL022238.2
	1.26449109455574e-05	0.128866	0.363	0.311	0.380093	7	AL008633.1
	1.27132590244939e-05	0.18664	0.436	0.38	0.382148	7	CDKN1B
	1.27721186904116e-05	0.160254	0.708	0.664	0.383917	7	ATP2A2
	1.30723774171773e-05	0.430918	0.134	0.099	0.392943	7	AC231533.1
	1.31119041137491e-05	1.28875	0.018	0.007	0.394131	7	TMPRSS11F
	1.32418236093431e-05	1.6064	0.01	0.003	0.398036	7	AC106864.1
	1.32769492443946e-05	0.12803	0.757	0.715	0.399092	7	ARID4A
	1.35138677479866e-05	0.491949	0.11	0.079	0.406213	7	ALDH8A1
	1.35279564674687e-05	0.453947	0.112	0.08	0.406637	7	TIFA
	1.37205433435931e-05	0.218807	0.444	0.395	0.412426	7	RNF146
	1.37650070253387e-05	0.83427	0.038	0.022	0.413762	7	LINC02463
	1.38571251985449e-05	0.234447	0.477	0.43	0.416531	7	ZNF586
	1.38812611177308e-05	0.282052	0.342	0.292	0.417257	7	BLVRA
	1.39130146101062e-05	1.23926	0.021	0.01	0.418211	7	NAV2-AS2
	1.391521492159e-05	0.244002	0.461	0.411	0.418277	7	TMEM183A
	1.39365537771689e-05	0.683365	0.061	0.039	0.418919	7	AP003718.1
	1.40138128602875e-05	0.182925	0.468	0.41	0.421241	7	ZNF565
	1.40900175656314e-05	0.3455	0.224	0.181	0.423532	7	YJEFN3
	1.41240652635976e-05	0.222246	0.461	0.41	0.424555	7	STARD7
	1.43000324387116e-05	0.168696	0.523	0.465	0.429845	7	PUS7L
	1.4338633256468e-05	0.935104	0.037	0.02	0.431005	7	FOXP1-IT1
	1.43594875587516e-05	0.22079	0.348	0.294	0.431632	7	MYO18A
	1.47246868667471e-05	0.483344	0.093	0.064	0.442609	7	UBR5-AS1
	1.47417007427153e-05	0.152781	0.599	0.542	0.443121	7	RELCH
	1.48634694804315e-05	0.311059	0.238	0.193	0.446781	7	ZFP69B
	1.496055767268e-05	0.220959	0.538	0.484	0.449699	7	PDHA1
	1.51034878010624e-05	0.368619	0.193	0.153	0.453996	7	AC079089.1
	1.51856830058359e-05	0.501918	0.111	0.08	0.456466	7	ARL9
	1.53047417157219e-05	0.142343	0.5	0.438	0.460045	7	MMD
	1.55666732744877e-05	1.61858	0.01	0.003	0.467919	7	CHRNG
	1.55816289973247e-05	0.169042	0.526	0.474	0.468368	7	PPP6C
	1.60917663014354e-05	0.146981	0.694	0.652	0.483702	7	SUGP2
	1.63223149170254e-05	0.799048	0.045	0.027	0.490632	7	AL121929.3
	1.63264093318522e-05	0.448454	0.121	0.088	0.490756	7	RARA-AS1
	1.63488740509574e-05	0.17087	0.517	0.46	0.491431	7	DNAJB14
	1.65725790864466e-05	0.248922	0.326	0.276	0.498155	7	FASTKD1
	1.66178118226348e-05	0.171154	0.586	0.541	0.499515	7	TRIM37
	1.66273304779128e-05	0.520195	0.071	0.047	0.499801	7	GATA2-AS1
	1.67018415409658e-05	0.123773	0.64	0.575	0.502041	7	SMAP2
	1.67805037265878e-05	0.342531	0.298	0.253	0.504405	7	PHKA2
	1.71274630762123e-05	0.159292	0.517	0.459	0.514834	7	FARSB
	1.77188917836765e-05	0.219282	0.368	0.315	0.532612	7	EVI5L
	1.82127003093636e-05	1.01869	0.03	0.016	0.547456	7	AL355073.1
	1.85822965388526e-05	0.397568	0.167	0.13	0.558565	7	MAP4K2
	1.86696261013141e-05	0.197735	0.497	0.446	0.56119	7	ZNF138
	1.92046790773344e-05	0.746108	0.053	0.033	0.577273	7	ARHGEF38
	1.93668814445117e-05	0.428361	0.13	0.097	0.582149	7	NBPF20
	1.94001007217612e-05	0.16759	0.509	0.449	0.583148	7	BRD1
	1.95899270635717e-05	0.279661	0.295	0.247	0.588854	7	PHLDB1
	1.95971775206835e-05	0.531115	0.089	0.062	0.589072	7	AC073333.1
	1.98065186304934e-05	0.212364	0.382	0.329	0.595364	7	BAIAP2
	1.98727129327597e-05	0.265937	0.307	0.26	0.597354	7	HEATR3
	2.03125032000958e-05	0.189729	0.29	0.238	0.610574	7	FGF9
	2.03169791367585e-05	0.844143	0.039	0.022	0.610708	7	PCDHGA12
	2.06137187097704e-05	0.334013	0.25	0.206	0.619628	7	ADCY6
	2.06459283443015e-05	0.178168	0.45	0.394	0.620596	7	DLG4
	2.06499495791124e-05	0.120831	0.825	0.778	0.620717	7	PSMD1
	2.06714078292997e-05	0.625048	0.055	0.034	0.621362	7	STON1-GTF2A1L
	2.06717498961447e-05	0.359036	0.251	0.209	0.621372	7	ZNF480
	2.09903076287572e-05	0.215103	0.31	0.259	0.630948	7	WIPF3
	2.11280226682288e-05	0.18257	0.53	0.482	0.635087	7	CDC123
	2.14081894656268e-05	0.269519	0.388	0.341	0.643509	7	COMMD3
	2.14866168864185e-05	0.483131	0.118	0.087	0.645866	7	SLC45A2
	2.18723428034404e-05	0.170002	0.633	0.58	0.657461	7	AL049828.1
	2.21100493035664e-05	0.811476	0.04	0.023	0.664606	7	CRISPLD2
	2.2151528137383e-05	0.195211	0.442	0.389	0.665853	7	SH3GL1
	2.22864797682922e-05	0.194304	0.419	0.364	0.669909	7	ZBTB10
	2.23125311724148e-05	0.177994	0.623	0.58	0.670692	7	C5orf24
	2.27980148201805e-05	0.157368	0.524	0.466	0.685286	7	ASRGL1
	2.31720809283313e-05	0.152967	0.738	0.701	0.69653	7	RALA
	2.32547779304937e-05	0.226002	0.421	0.374	0.699015	7	COIL
	2.34588952700117e-05	0.208205	0.479	0.434	0.705151	7	CEP78
	2.37660155720238e-05	0.206133	0.462	0.412	0.714383	7	MRPS28
	2.38679642727571e-05	0.278723	0.342	0.296	0.717447	7	SLC35A1
	2.39298331613387e-05	0.242342	0.313	0.264	0.719307	7	ADAM19
	2.39393868943975e-05	0.258306	0.309	0.261	0.719594	7	DNAJC17
	2.41168881811203e-05	0.573884	0.059	0.037	0.72493	7	GRID1-AS1
	2.4414089402737e-05	1.29114	0.018	0.008	0.733863	7	RCVRN
	2.45056226869024e-05	0.163588	0.551	0.497	0.736615	7	DCTN1
	2.46329644287554e-05	0.408535	0.219	0.178	0.740442	7	LHFPL2
	2.47238495724447e-05	0.29608	0.31	0.263	0.743174	7	ZFP1
	2.47558355243735e-05	0.159657	0.569	0.514	0.744136	7	ARL8A
	2.48663676470794e-05	0.289716	0.292	0.245	0.747458	7	GABPB1-IT1
	2.4923589296141e-05	0.229763	0.434	0.384	0.749178	7	AC005261.1
	2.52013575508704e-05	0.26562	0.341	0.293	0.757528	7	DBNL
	2.52516036441689e-05	0.661301	0.055	0.035	0.759038	7	AF038458.2
	2.57333927061148e-05	0.768924	0.036	0.02	0.77352	7	AP000894.2
	2.60132008340079e-05	1.26365	0.026	0.013	0.781931	7	LINC01358
	2.62966256893128e-05	0.143428	0.747	0.708	0.79045	7	NUTM2A-AS1
	2.63707226747821e-05	0.121234	0.658	0.607	0.792678	7	RNF187
	2.67290391983795e-05	0.355723	0.22	0.178	0.803448	7	SLC9B1
	2.6767839302961e-05	0.101126	0.943	0.912	0.804614	7	PUM1
	2.68460113946356e-05	1.23898	0.02	0.009	0.806964	7	DSG3
	2.71079215267087e-05	0.640754	0.054	0.034	0.814837	7	AC019163.1
	2.72678377802585e-05	0.543871	0.08	0.055	0.819644	7	CKM
	2.73998676394764e-05	0.192756	0.311	0.26	0.823613	7	FAAH2
	2.75192530970098e-05	0.226019	0.382	0.332	0.827201	7	MARCH9
	2.75987752338705e-05	0.637919	0.069	0.046	0.829592	7	AL049629.1
	2.7896490281134e-05	0.641507	0.061	0.039	0.838541	7	GRHL2
	2.88912300547417e-05	0.212984	0.398	0.348	0.868441	7	RNF214
	2.91843940692454e-05	0.197876	0.502	0.451	0.877254	7	TRIOBP
	2.92038920348732e-05	0.530235	0.139	0.106	0.87784	7	PTK2B
[truncated: 8,809,290 more chars]
